# Translational isoforms of mammalian heterochromatin protein 1 (HP1) tune its interactions with chromatin effectors

**DOI:** 10.64898/2026.10.13.758779

**Authors:** Eric M. Smith, Ekaterina Khalizeva, Sofia Haug, Iain Cheeseman

## Abstract

The heterochromatin protein 1 (HP1) protein family maintains heterochromatin by reading H3K9 methylation and recruiting diverse chromatin effectors. Multiple effectors compete for the same binding surface on HP1, requiring cells to regulate HP1’s ability to engage the right effectors across differing conditions. Here, we show that mammalian cells produce multiple N-terminally extended isoforms of HP1β from conserved, in-frame near-cognate start codons in the *CBX1* 5’ UTR. Each of these isoforms retains the localization to H3K9me3 marks. However, the extended HP1β isoforms shift its binding preference away from proteins with a conserved PxVxL motif and toward the G9a/GLP complex. Structural predictions suggest that the extension blocks the PxVxL interaction surface. Indeed, we find that an extended HP1β isoform fails to bind a model PxVxL-containing substrate *in vitro*. Together, our data reveal an alternative HP1β isoform that reshapes its effector binding preferences, providing an additional regulatory layer for heterochromatin organization.

## Supplemental Table 1 for "Translational isoforms of mammalian heterochromatin protein 1 (HP1) tune its interactions with chromatin effectors"

### Sheet: Column Header Descriptions
Header	Description
Accession	Uniprot accession number
Description	Proteome discoverer gene description
Coverage [%]	Percentage of the protein covered by the detected peptides
# PSMs	Number of peptide-spectrum matches for the protein
# Unique Peptides	Number of unique peptides mapping to the protein
# AAs	Number of amino acids in the protein
MW [kDa]	Molecular weight of the protein
Isoelectric point (pI)	Isoelectric point of the protein
Score Sequest HT: Sequest HT	Sequest HT score measures the degree of correlation between the theoretical and observed MS/MS. The higher the score the more confident this identification is.

### Sheet: CBX1 KO Label Free
Accession	Description	Coverage [%]	# PSMs	# Unique Peptides	# AAs	MW [kDa]	calc. pI	Score Sequest HT: Sequest HT	Abundances (Grouped): GFP IP	Abundances (Grouped): Annotated HP1 IP	Abundances (Grouped): 54 aa extension of HP1 IP
Q01082	Spectrin beta chain, non-erythrocytic 1 OS=Homo sapiens (Human) OX=9606 GN=SPTBN1 PE=1 SV=2	76	3184	164	2364	274.4	5.57	9195.31	2.87446e+10	2.2534e+10	2.12343e+10
Q13813	Spectrin alpha chain, non-erythrocytic 1 OS=Homo sapiens (Human) OX=9606 GN=SPTAN1 PE=1 SV=3	74	3934	184	2472	284.4	5.35	11573.1	4.96095e+10	3.96995e+10	3.43952e+10
Q15149	Plectin OS=Homo sapiens (Human) OX=9606 GN=PLEC PE=1 SV=3	63	3249	279	4684	531.5	5.96	8116.13	2.77604e+10	2.35803e+10	2.18232e+10
P35579	Myosin-9 OS=Homo sapiens (Human) OX=9606 GN=MYH9 PE=1 SV=4	68	3441	139	1960	226.4	5.6	8767.39	3.60901e+10	2.80125e+10	2.43909e+10
P21333	Filamin-A OS=Homo sapiens (Human) OX=9606 GN=FLNA PE=1 SV=4	68	2755	124	2647	280.6	6.06	7218.48	1.93505e+10	1.58039e+10	1.55573e+10
O75369	Filamin-B OS=Homo sapiens (Human) OX=9606 GN=FLNB PE=1 SV=2	75	1905	133	2602	278	5.73	4808.26	1.18606e+10	7.56382e+09	7.92056e+09
P35580	Myosin-10 OS=Homo sapiens (Human) OX=9606 GN=MYH10 PE=1 SV=3	63	1885	107	1976	228.9	5.54	5265.33	8.04047e+09	7.38065e+09	7.56345e+09
O95425	Supervillin OS=Homo sapiens (Human) OX=9606 GN=SVIL PE=1 SV=2	66	1531	116	2214	247.6	6.98	4170.78	3.85993e+09	1.28252e+10	1.19193e+10
Q00610	Clathrin heavy chain 1 OS=Homo sapiens (Human) OX=9606 GN=CLTC PE=1 SV=5	73	1395	79	1675	191.5	5.69	3354.02	6.22087e+09	4.45849e+09	6.24583e+09
O15020	Spectrin beta chain, non-erythrocytic 2 OS=Homo sapiens (Human) OX=9606 GN=SPTBN2 PE=1 SV=3	61	883	109	2390	271.2	6.11	2387.83	2.6274e+09	1.71729e+09	1.79175e+09
Q09666	Neuroblast differentiation-associated protein AHNAK OS=Homo sapiens (Human) OX=9606 GN=AHNAK PE=1 SV=2	60	832	181	5890	628.7	6.15	1415.49	1.19817e+09	7.46952e+08	1.19143e+09
O43707	Alpha-actinin-4 OS=Homo sapiens (Human) OX=9606 GN=ACTN4 PE=1 SV=2	78	1460	55	911	104.8	5.44	4259.48	1.37404e+10	8.09002e+09	6.98727e+09
P60709	Actin, cytoplasmic 1 OS=Homo sapiens (Human) OX=9606 GN=ACTB PE=1 SV=1	99	6176	2	375	41.7	5.48	15737.5	3.17645e+07	2.81826e+07	3.11539e+07
P63261	Actin, cytoplasmic 2 OS=Homo sapiens (Human) OX=9606 GN=ACTG1 PE=1 SV=1	99	6185	2	375	41.8	5.48	15739.1	3.83839e+07	5.97166e+07	2.50332e+07
P15924	Desmoplakin OS=Homo sapiens (Human) OX=9606 GN=DSP PE=1 SV=3	54	1048	149	2871	331.6	6.81	1947.48	2.30303e+09	2.17181e+09	1.86802e+09
Q8WWI1	LIM domain only protein 7 OS=Homo sapiens (Human) OX=9606 GN=LMO7 PE=1 SV=3	48	904	84	1683	192.6	8.09	2387.62	9.46094e+09	4.75208e+09	3.60365e+09
Q92614	Unconventional myosin-XVIIIa OS=Homo sapiens (Human) OX=9606 GN=MYO18A PE=1 SV=3	54	666	98	2054	233	6.3	1705.2	1.69691e+09	1.33385e+09	1.26807e+09
Q14204	Cytoplasmic dynein 1 heavy chain 1 OS=Homo sapiens (Human) OX=9606 GN=DYNC1H1 PE=1 SV=5	41	595	141	4646	532.1	6.4	1047.17	7.72546e+08	7.79639e+08	7.47568e+08
Q9UPN3	Microtubule-actin cross-linking factor 1, isoforms 1/2/3/5 OS=Homo sapiens (Human) OX=9606 GN=MACF1 PE=1 SV=4	26	405	145	7388	837.8	5.39	842.57	3.86191e+08	3.42167e+08	4.14573e+08
P12814	Alpha-actinin-1 OS=Homo sapiens (Human) OX=9606 GN=ACTN1 PE=1 SV=2	79	1080	41	892	103	5.41	2923.41	4.43371e+09	2.71932e+09	2.30214e+09
O43795	Unconventional myosin-Ib OS=Homo sapiens (Human) OX=9606 GN=MYO1B PE=1 SV=3	65	1320	68	1136	131.9	9.38	3301.41	1.17816e+10	1.25106e+10	1.45474e+10
Q14839	Chromodomain-helicase-DNA-binding protein 4 OS=Homo sapiens (Human) OX=9606 GN=CHD4 PE=1 SV=2	50	430	63	1912	217.9	5.86	975.84	3.13896e+07	9.73254e+08	1.10415e+09
Q9BY89	Uncharacterized protein KIAA1671 OS=Homo sapiens (Human) OX=9606 GN=KIAA1671 PE=1 SV=2	57	454	72	1806	196.6	8.47	1244.02	1.22989e+09	1.41267e+09	1.22101e+09
Q14980	Nuclear mitotic apparatus protein 1 OS=Homo sapiens (Human) OX=9606 GN=NUMA1 PE=1 SV=2	51	347	81	2115	238.1	5.78	937.8	8.67449e+08	6.00096e+08	5.29708e+08
P05787	Keratin, type II cytoskeletal 8 OS=Homo sapiens (Human) OX=9606 GN=KRT8 PE=1 SV=7	86	1427	44	483	53.7	5.59	2947.5	1.64304e+10	2.2932e+10	1.54516e+10
P49327	Fatty acid synthase OS=Homo sapiens (Human) OX=9606 GN=FASN PE=1 SV=3	49	620	84	2511	273.3	6.44	975.37	358498388	4.53179e+08	4.79757e+08
Q02952	A-kinase anchor protein 12 OS=Homo sapiens (Human) OX=9606 GN=AKAP12 PE=1 SV=4	51	264	61	1782	191.4	4.41	707.06	2.35557e+08	1.8028e+08	2.54837e+08
Q9UPQ0	LIM and calponin homology domains-containing protein 1 OS=Homo sapiens (Human) OX=9606 GN=LIMCH1 PE=1 SV=4	66	647	60	1083	121.8	6.47	1641.14	2.03911e+09	1.84224e+09	1.71289e+09
P63010	AP-2 complex subunit beta OS=Homo sapiens (Human) OX=9606 GN=AP2B1 PE=1 SV=1	62	713	32	937	104.5	5.38	1871.16	2.68168e+09	2.29274e+09	2.47804e+09
Q69YQ0	Cytospin-A OS=Homo sapiens (Human) OX=9606 GN=SPECC1L PE=1 SV=2	51	374	52	1117	124.5	5.72	1110.41	1.75692e+09	1.50845e+09	1.57019e+09
P46940	Ras GTPase-activating-like protein IQGAP1 OS=Homo sapiens (Human) OX=9606 GN=IQGAP1 PE=1 SV=1	58	526	68	1657	189.1	6.48	1150.15	1.1247e+09	6.92989e+08	9.28023e+08
P04264	Keratin, type II cytoskeletal 1 OS=Homo sapiens (Human) OX=9606 GN=KRT1 PE=1 SV=6	73	1512	43	644	66	8.12	3171.87	1.42993e+09	3.25936e+09	5.6765e+09
Q9H2P0	Activity-dependent neuroprotector homeobox protein OS=Homo sapiens (Human) OX=9606 GN=ADNP PE=1 SV=1	60	280	53	1102	123.5	7.34	675.27	3.51116e+07	1.60948e+09	1.37284e+09
Q9UHB6	LIM domain and actin-binding protein 1 OS=Homo sapiens (Human) OX=9606 GN=LIMA1 PE=1 SV=1	65	653	45	759	85.2	6.84	1850.84	2.27638e+09	3.11781e+09	3.46879e+09
P35908	Keratin, type II cytoskeletal 2 epidermal OS=Homo sapiens (Human) OX=9606 GN=KRT2 PE=1 SV=2	86	1147	35	639	65.4	8	2140.15	6.34832e+08	1.7321e+09	2.24959e+09
Q96PE2	Rho guanine nucleotide exchange factor 17 OS=Homo sapiens (Human) OX=9606 GN=ARHGEF17 PE=1 SV=1	44	288	60	2063	221.5	6.29	752	5.58853e+08	3.91601e+08	4.01589e+08
P35527	Keratin, type I cytoskeletal 9 OS=Homo sapiens (Human) OX=9606 GN=KRT9 PE=1 SV=3	76	923	39	623	62	5.24	1908	1.86757e+09	2.85283e+09	5.88164e+09
Q8WXH0	Nesprin-2 OS=Homo sapiens (Human) OX=9606 GN=SYNE2 PE=1 SV=3	19	256	111	6885	795.9	5.36	496.83	1.80084e+08	1.5466e+08	1.63256e+08
P58107	Epiplakin OS=Homo sapiens (Human) OX=9606 GN=EPPK1 PE=1 SV=3	49	336	67	5088	555.3	5.62	765.09	2.51157e+08	1.66857e+08	1.02346e+08
P80723	Brain acid soluble protein 1 OS=Homo sapiens (Human) OX=9606 GN=BASP1 PE=1 SV=2	94	596	29	227	22.7	4.63	1820.09	6.35804e+09	3.71913e+09	8.71216e+09
Q5TGY3	AT-hook DNA-binding motif-containing protein 1 OS=Homo sapiens (Human) OX=9606 GN=AHDC1 PE=1 SV=1	51	235	49	1603	168.2	9.04	602.83	6.3433e+07	5.65247e+08	5.91994e+08
P09923	Intestinal-type alkaline phosphatase OS=Homo sapiens (Human) OX=9606 GN=ALPI PE=1 SV=2	56	566	16	528	56.8	5.86	1490.11	6.72908e+09	2.24747e+09	3.48221e+09
Q9NQX4	Unconventional myosin-Vc OS=Homo sapiens (Human) OX=9606 GN=MYO5C PE=1 SV=2	49	360	65	1742	202.7	7.71	835.77	7.06478e+08	6.69761e+08	6.73149e+08
Q9Y2W1	Thyroid hormone receptor-associated protein 3 OS=Homo sapiens (Human) OX=9606 GN=THRAP3 PE=1 SV=2	42	647	45	955	108.6	10.15	1417.78	3.39286e+09	1.93275e+09	3.66072e+09
Q8IVT2	Mitotic interactor and substrate of PLK1 OS=Homo sapiens (Human) OX=9606 GN=MISP PE=1 SV=1	70	637	39	679	75.3	6.83	1769.99	7.94126e+09	5.71016e+09	6.0689e+09
Q0ZGT2	Nexilin OS=Homo sapiens (Human) OX=9606 GN=NEXN PE=1 SV=1	54	507	39	675	80.6	5.33	1410.56	4.58978e+09	3.03477e+09	3.64094e+09
P08670	Vimentin OS=Homo sapiens (Human) OX=9606 GN=VIM PE=1 SV=4	82	988	37	466	53.6	5.12	2375.6	9.16592e+09	1.02394e+10	6.90549e+09
Q6WCQ1	Myosin phosphatase Rho-interacting protein OS=Homo sapiens (Human) OX=9606 GN=MPRIP PE=1 SV=3	64	337	56	1025	116.5	6.21	902.42	7.31811e+08	9.82253e+08	7.79486e+08
Q93034	Cullin-5 OS=Homo sapiens (Human) OX=9606 GN=CUL5 PE=1 SV=4	72	624	58	780	90.9	7.94	1200.6	2.21125e+09	2.78592e+09	2.91083e+09
Q9ULH0	Kinase D-interacting substrate of 220 kDa OS=Homo sapiens (Human) OX=9606 GN=KIDINS220 PE=1 SV=3	43	267	61	1771	196.4	6.62	652.68	5.30143e+08	2.42265e+08	3.46546e+08
Q16643	Drebrin OS=Homo sapiens (Human) OX=9606 GN=DBN1 PE=1 SV=4	58	631	30	649	71.4	4.45	1755.14	2.52331e+09	2.54377e+09	3.39835e+09
P42356	Phosphatidylinositol 4-kinase alpha OS=Homo sapiens (Human) OX=9606 GN=PI4KA PE=1 SV=4	46	296	78	2102	236.7	7.06	730.96	3.41254e+08	3.76796e+08	4.919e+08
O14974	Protein phosphatase 1 regulatory subunit 12A OS=Homo sapiens (Human) OX=9606 GN=PPP1R12A PE=1 SV=1	50	462	49	1030	115.2	5.4	1166.9	1.37425e+09	1.32439e+09	1.56574e+09
Q13045	Protein flightless-1 homolog OS=Homo sapiens (Human) OX=9606 GN=FLII PE=1 SV=2	52	402	49	1269	144.7	6.05	1035.81	1.03969e+09	8.82814e+08	8.14101e+08
P05783	Keratin, type I cytoskeletal 18 OS=Homo sapiens (Human) OX=9606 GN=KRT18 PE=1 SV=2	84	1230	38	430	48	5.45	2544.49	1.73637e+10	2.71367e+10	2.02038e+10
P14923	Junction plakoglobin OS=Homo sapiens (Human) OX=9606 GN=JUP PE=1 SV=3	75	590	36	745	81.7	6.14	1519.59	1.71577e+09	2.46999e+09	3.4191e+09
Q14160	Protein scribble homolog OS=Homo sapiens (Human) OX=9606 GN=SCRIB PE=1 SV=4	46	205	50	1630	174.8	5.07	514.31	5.62736e+08	2.08156e+08	2.71181e+08
O00443	Phosphatidylinositol 4-phosphate 3-kinase C2 domain-containing subunit alpha OS=Homo sapiens (Human) OX=9606 GN=PIK3C2A PE=1 SV=2	48	395	68	1686	190.6	8.02	897.24	6.68569e+08	7.41618e+08	8.46749e+08
Q86V48	Leucine zipper protein 1 OS=Homo sapiens (Human) OX=9606 GN=LUZP1 PE=1 SV=2	55	292	48	1076	120.2	8.5	793.01	1.52721e+09	1.105e+09	1.01828e+09
Q14126	Desmoglein-2 OS=Homo sapiens (Human) OX=9606 GN=DSG2 PE=1 SV=2	55	278	37	1118	122.2	5.24	723.55	1.11651e+09	1.32751e+09	1.58793e+09
Q9NYF8	Bcl-2-associated transcription factor 1 OS=Homo sapiens (Human) OX=9606 GN=BCLAF1 PE=1 SV=2	45	561	43	920	106.1	9.98	1428.65	2.42235e+09	1.37104e+09	2.67471e+09
P68032	Actin, alpha cardiac muscle 1 OS=Homo sapiens (Human) OX=9606 GN=ACTC1 PE=1 SV=1	81	3822	13	377	42	5.39	7216.58	1.90405e+10	2.72097e+10	3.13849e+10
O95782	AP-2 complex subunit alpha-1 OS=Homo sapiens (Human) OX=9606 GN=AP2A1 PE=1 SV=3	63	481	36	977	107.5	7.03	1208.69	2.32287e+09	1.79182e+09	2.20035e+09
P13645	Keratin, type I cytoskeletal 10 OS=Homo sapiens (Human) OX=9606 GN=KRT10 PE=1 SV=6	65	1260	34	584	58.8	5.21	2629.92	1.89281e+09	4.25088e+09	5.7325e+09
O00159	Unconventional myosin-Ic OS=Homo sapiens (Human) OX=9606 GN=MYO1C PE=1 SV=4	57	608	49	1063	121.6	9.41	1427.88	2.40469e+09	2.2648e+09	2.81736e+09
Q9UM54	Unconventional myosin-VI OS=Homo sapiens (Human) OX=9606 GN=MYO6 PE=1 SV=4	49	302	53	1294	149.6	8.53	645	6.31043e+08	7.87105e+08	7.54974e+08
Q9Y4I1	Unconventional myosin-Va OS=Homo sapiens (Human) OX=9606 GN=MYO5A PE=1 SV=2	43	279	60	1855	215.3	8.48	654.13	3.30279e+08	3.98732e+08	3.44438e+08
Q5T5U3	Rho GTPase-activating protein 21 OS=Homo sapiens (Human) OX=9606 GN=ARHGAP21 PE=1 SV=2	41	221	56	1958	217.3	7.8	476.48	2.82241e+08	2.24149e+08	1.99286e+08
P52272	Heterogeneous nuclear ribonucleoprotein M OS=Homo sapiens (Human) OX=9606 GN=HNRNPM PE=1 SV=3	63	605	41	730	77.5	8.7	1156.51	1.82576e+09	2.35042e+09	2.01402e+09
Q9NZM1	Myoferlin OS=Homo sapiens (Human) OX=9606 GN=MYOF PE=1 SV=1	41	207	69	2061	234.6	6.18	431.37	2.52681e+08	1.16933e+08	1.91779e+08
O75128	Protein cordon-bleu OS=Homo sapiens (Human) OX=9606 GN=COBL PE=1 SV=2	46	315	42	1261	135.5	7.75	745.21	7.60212e+08	4.26189e+08	4.97253e+08
O94973	AP-2 complex subunit alpha-2 OS=Homo sapiens (Human) OX=9606 GN=AP2A2 PE=1 SV=2	56	323	29	939	103.9	6.96	854.8	1.21328e+09	8.27534e+08	1.14053e+09
O75955	Flotillin-1 OS=Homo sapiens (Human) OX=9606 GN=FLOT1 PE=1 SV=3	76	399	30	427	47.3	7.49	1073.81	3.33121e+09	3.09601e+09	4.06983e+09
Q9UBC2	Epidermal growth factor receptor substrate 15-like 1 OS=Homo sapiens (Human) OX=9606 GN=EPS15L1 PE=1 SV=1	67	283	45	864	94.2	5.11	671.05	8.98554e+08	3.80348e+08	6.22845e+08
Q9P0K7	Ankycorbin OS=Homo sapiens (Human) OX=9606 GN=RAI14 PE=1 SV=2	57	277	47	980	110	6.21	729.72	4.14076e+08	5.50687e+08	5.05526e+08
O94875	Sorbin and SH3 domain-containing protein 2 OS=Homo sapiens (Human) OX=9606 GN=SORBS2 PE=1 SV=3	33	438	30	1100	124	8.31	1178.96	4.63022e+09	2.39218e+09	1.50371e+09
Q07157	Tight junction protein ZO-1 OS=Homo sapiens (Human) OX=9606 GN=TJP1 PE=1 SV=3	43	159	48	1748	195.3	6.7	356.28	2.81837e+08	1.35755e+08	1.66151e+08
P11717	Cation-independent mannose-6-phosphate receptor OS=Homo sapiens (Human) OX=9606 GN=IGF2R PE=1 SV=3	29	162	49	2491	274.2	5.94	393.13	168906049	1.70344e+08	2.46876e+08
P42566	Epidermal growth factor receptor substrate 15 OS=Homo sapiens (Human) OX=9606 GN=EPS15 PE=1 SV=2	67	264	44	896	98.6	4.64	656.94	6.1434e+08	4.00733e+08	6.53286e+08
Q6ZU35	Capping protein inhibiting regulator of actin dynamics OS=Homo sapiens (Human) OX=9606 GN=CRACD PE=1 SV=3	39	149	36	1233	136.7	5.6	362.76	2.59789e+08	1.21405e+08	1.39012e+08
Q14203	Dynactin subunit 1 OS=Homo sapiens (Human) OX=9606 GN=DCTN1 PE=1 SV=3	49	221	46	1278	141.6	5.81	555.61	3.18025e+08	3.676e+08	3.19339e+08
Q9Y2D5	A-kinase anchor protein 2 OS=Homo sapiens (Human) OX=9606 GN=AKAP2 PE=1 SV=3	53	286	34	859	94.6	5.11	736.8	6.87878e+08	4.58914e+08	5.50671e+08
P08238	Heat shock protein HSP 90-beta OS=Homo sapiens (Human) OX=9606 GN=HSP90AB1 PE=1 SV=4	59	927	24	724	83.2	5.03	1759.18	3.55382e+08	3.94077e+08	3.25292e+08
Q14643	Inositol 1,4,5-trisphosphate receptor type 1 OS=Homo sapiens (Human) OX=9606 GN=ITPR1 PE=1 SV=3	28	170	50	2758	313.7	6.04	347.58	1.30926e+08	1.04471e+08	1.40852e+08
Q0JRZ9	F-BAR domain only protein 2 OS=Homo sapiens (Human) OX=9606 GN=FCHO2 PE=1 SV=2	45	238	26	810	88.9	6.86	743.16	1.1437e+09	1.16941e+09	1.061e+09
Q14651	Plastin-1 OS=Homo sapiens (Human) OX=9606 GN=PLS1 PE=1 SV=2	71	278	29	629	70.2	5.41	768.37	6.78267e+08	1.35316e+09	1.12036e+09
Q5M775	Cytospin-B OS=Homo sapiens (Human) OX=9606 GN=SPECC1 PE=1 SV=1	48	252	40	1068	118.5	6.7	628.38	6.29137e+08	6.88342e+08	8.57514e+08
tr	EGFP EGFP	83	1859	21	239	26.9	5.94	4697.67	6.38002e+09	1.99451e+09	3.45313e+09
Q15811	Intersectin-1 OS=Homo sapiens (Human) OX=9606 GN=ITSN1 PE=1 SV=3	29	183	35	1721	195.3	7.77	480.16	5.049e+08	1.90792e+08	3.61485e+08
P07814	Bifunctional glutamate/proline--tRNA ligase OS=Homo sapiens (Human) OX=9606 GN=EPRS1 PE=1 SV=5	46	288	51	1512	170.5	7.33	467.08	2.05174e+08	2.28462e+08	1.83452e+08
P11142	Heat shock cognate 71 kDa protein OS=Homo sapiens (Human) OX=9606 GN=HSPA8 PE=1 SV=1	68	852	22	646	70.9	5.52	1620.2	1.71069e+09	2.07001e+09	2.21346e+09
P78527	DNA-dependent protein kinase catalytic subunit OS=Homo sapiens (Human) OX=9606 GN=PRKDC PE=1 SV=3	23	209	77	4128	468.8	7.12	231.92	6.62306e+07	1.03723e+08	7.0025e+07
Q14573	Inositol 1,4,5-trisphosphate receptor type 3 OS=Homo sapiens (Human) OX=9606 GN=ITPR3 PE=1 SV=2	29	183	53	2671	303.9	6.48	386.83	2.32606e+08	1.51886e+08	2.04103e+08
O15085	Rho guanine nucleotide exchange factor 11 OS=Homo sapiens (Human) OX=9606 GN=ARHGEF11 PE=1 SV=1	42	178	46	1522	167.6	5.5	395.14	2.47109e+08	2.71735e+08	2.61112e+08
Q9NYL9	Tropomodulin-3 OS=Homo sapiens (Human) OX=9606 GN=TMOD3 PE=1 SV=1	73	342	21	352	39.6	5.19	869.73	3.36791e+09	3.70785e+09	3.03765e+09
P07437	Tubulin beta chain OS=Homo sapiens (Human) OX=9606 GN=TUBB PE=1 SV=2	73	902	5	444	49.6	4.89	1894.63	6.91777e+08	7.1803e+08	7.51632e+08
Q9H582	Zinc finger protein 644 OS=Homo sapiens (Human) OX=9606 GN=ZNF644 PE=1 SV=2	43	83	39	1327	149.5	8.16	213.59	4.19144e+06	2.80612e+07	3.90503e+08
Q04695	Keratin, type I cytoskeletal 17 OS=Homo sapiens (Human) OX=9606 GN=KRT17 PE=1 SV=2	89	788	26	432	48.1	5.02	1410.1	2.99894e+09	1.25136e+09	1.11109e+09
Q8N3V7	Synaptopodin OS=Homo sapiens (Human) OX=9606 GN=SYNPO PE=1 SV=2	47	207	31	929	99.4	8.72	582.01	1.05226e+09	7.05257e+08	5.47046e+08
O43166	Signal-induced proliferation-associated 1-like protein 1 OS=Homo sapiens (Human) OX=9606 GN=SIPA1L1 PE=1 SV=4	38	180	52	1804	199.9	8.19	379.82	2.23025e+08	2.29348e+08	2.87956e+08
O00291	Huntingtin-interacting protein 1 OS=Homo sapiens (Human) OX=9606 GN=HIP1 PE=1 SV=5	49	220	39	1037	116.1	5.3	512.61	4.95217e+08	5.9273e+08	5.67481e+08
Q92616	eIF-2-alpha kinase activator GCN1 OS=Homo sapiens (Human) OX=9606 GN=GCN1 PE=1 SV=6	31	229	67	2671	292.6	7.47	319.34	1.08063e+08	3.0024e+08	2.89044e+08
Q13393	Phospholipase D1 OS=Homo sapiens (Human) OX=9606 GN=PLD1 PE=1 SV=1	46	217	37	1074	124.1	8.78	530.37	4.72865e+08	6.17861e+08	7.66364e+08
Q27J81	Inverted formin-2 OS=Homo sapiens (Human) OX=9606 GN=INF2 PE=1 SV=2	46	134	36	1249	135.5	5.38	378.97	2.47891e+08	1.90075e+08	2.1446e+08
P07900	Heat shock protein HSP 90-alpha OS=Homo sapiens (Human) OX=9606 GN=HSP90AA1 PE=1 SV=5	58	684	24	732	84.6	5.02	1283.87	1.46909e+08	1.68624e+08	1.40228e+08
P02545	Prelamin-A/C OS=Homo sapiens (Human) OX=9606 GN=LMNA PE=1 SV=1	67	510	40	664	74.1	7.02	1026.68	1.18941e+09	1.34594e+09	1.05289e+09
P05023	Sodium/potassium-transporting ATPase subunit alpha-1 OS=Homo sapiens (Human) OX=9606 GN=ATP1A1 PE=1 SV=1	39	297	34	1023	112.8	5.49	619.05	7.88544e+08	4.64123e+08	5.97436e+08
Q96MG8	Protein-L-isoaspartate O-methyltransferase domain-containing protein 1 OS=Homo sapiens (Human) OX=9606 GN=PCMTD1 PE=1 SV=2	74	610	24	357	40.7	5.66	1162.91	3.12259e+09	3.77002e+09	4.49972e+09
Q12965	Unconventional myosin-Ie OS=Homo sapiens (Human) OX=9606 GN=MYO1E PE=1 SV=2	47	247	38	1108	127	8.92	534.8	4.51591e+08	3.35428e+08	3.2917e+08
P13797	Plastin-3 OS=Homo sapiens (Human) OX=9606 GN=PLS3 PE=1 SV=4	65	309	31	630	70.8	5.6	659.45	8.24399e+08	6.95216e+08	6.26257e+08
Q9Y608	Leucine-rich repeat flightless-interacting protein 2 OS=Homo sapiens (Human) OX=9606 GN=LRRFIP2 PE=1 SV=1	40	265	24	721	82.1	6.95	671.45	1.21934e+09	1.01451e+09	6.97e+08
P68371	Tubulin beta-4B chain OS=Homo sapiens (Human) OX=9606 GN=TUBB4B PE=1 SV=1	69	825	1	445	49.8	4.89	1644.19	6.29159e+07	1.20623e+08	1.10438e+08
P13639	Elongation factor 2 OS=Homo sapiens (Human) OX=9606 GN=EEF2 PE=1 SV=4	60	618	40	858	95.3	6.83	798.95	2.24569e+08	2.67004e+08	2.43409e+08
Q6ZRV2	Protein FAM83H OS=Homo sapiens (Human) OX=9606 GN=FAM83H PE=1 SV=3	54	132	43	1179	127	6.98	307.16	1.00593e+08	1.68687e+08	1.52838e+08
P98082	Disabled homolog 2 OS=Homo sapiens (Human) OX=9606 GN=DAB2 PE=1 SV=3	60	328	30	770	82.4	5.53	837.89	1.81488e+09	6.05932e+08	1.2423e+09
A1L390	Pleckstrin homology domain-containing family G member 3 OS=Homo sapiens (Human) OX=9606 GN=PLEKHG3 PE=1 SV=1	40	186	33	1219	134.3	6.55	440.72	3.76245e+08	3.44236e+08	5.01484e+08
O60437	Periplakin OS=Homo sapiens (Human) OX=9606 GN=PPL PE=1 SV=4	37	163	56	1756	204.6	5.6	251.25	1.05645e+09	1.02354e+09	1.12303e+09
Q10567	AP-1 complex subunit beta-1 OS=Homo sapiens (Human) OX=9606 GN=AP1B1 PE=1 SV=2	47	332	19	949	104.6	5.06	806.4	2.92823e+08	1.56385e+08	1.78806e+08
O14639	Actin-binding LIM protein 1 OS=Homo sapiens (Human) OX=9606 GN=ABLIM1 PE=1 SV=3	43	241	32	778	87.6	8.59	648.17	1.4426e+09	1.13813e+09	9.47898e+08
Q9BUJ2	Heterogeneous nuclear ribonucleoprotein U-like protein 1 OS=Homo sapiens (Human) OX=9606 GN=HNRNPUL1 PE=1 SV=2	48	205	30	856	95.7	6.92	446.71	3.09357e+08	4.98127e+08	4.04224e+08
Q9NRR4	Ribonuclease 3 OS=Homo sapiens (Human) OX=9606 GN=DROSHA PE=1 SV=2	30	139	30	1374	159.2	7.87	327.37	3.03648e+08	1.46276e+08	2.85228e+08
Q13114	TNF receptor-associated factor 3 OS=Homo sapiens (Human) OX=9606 GN=TRAF3 PE=1 SV=2	67	556	32	568	64.4	7.91	935.21	4.20608e+08	5.4793e+08	5.8234e+08
Q8N556	Actin filament-associated protein 1 OS=Homo sapiens (Human) OX=9606 GN=AFAP1 PE=1 SV=2	47	286	25	730	80.7	8.68	808.98	9.53135e+08	4.88766e+08	5.0664e+08
P02533	Keratin, type I cytoskeletal 14 OS=Homo sapiens (Human) OX=9606 GN=KRT14 PE=1 SV=4	69	725	14	472	51.5	5.16	1254.22	4.35615e+07	1.20874e+08	2.67143e+08
O75044	SLIT-ROBO Rho GTPase-activating protein 2 OS=Homo sapiens (Human) OX=9606 GN=SRGAP2 PE=1 SV=3	45	201	34	1071	120.8	6.7	504.86	2.58183e+08	2.4602e+08	2.39438e+08
P07355	Annexin A2 OS=Homo sapiens (Human) OX=9606 GN=ANXA2 PE=1 SV=2	78	883	31	339	38.6	7.75	1604.37	7.75603e+09	6.07458e+09	5.89298e+09
O60292	Signal-induced proliferation-associated 1-like protein 3 OS=Homo sapiens (Human) OX=9606 GN=SIPA1L3 PE=1 SV=3	38	129	44	1781	194.5	8.32	274.41	8.74668e+07	1.48152e+08	1.39601e+08
P53675	Clathrin heavy chain 2 OS=Homo sapiens (Human) OX=9606 GN=CLTCL1 PE=1 SV=2	25	292	12	1640	186.9	5.85	670.09	7.90213e+06	5.69546e+06	7.78711e+06
O14950	Myosin regulatory light chain 12B OS=Homo sapiens (Human) OX=9606 GN=MYL12B PE=1 SV=2	80	566	1	172	19.8	4.84	1449.52	4.91706e+06	5.94624e+06	4.29176e+06
P10809	60 kDa heat shock protein, mitochondrial OS=Homo sapiens (Human) OX=9606 GN=HSPD1 PE=1 SV=2	74	503	33	573	61	5.87	928.37	1.54727e+08	2.48499e+08	1.50285e+08
P14618	Pyruvate kinase PKM OS=Homo sapiens (Human) OX=9606 GN=PKM PE=1 SV=4	72	583	30	531	57.9	7.84	1098.98	2.45317e+08	3.27646e+08	2.4532e+08
Q14247	Src substrate cortactin OS=Homo sapiens (Human) OX=9606 GN=CTTN PE=1 SV=2	51	423	29	550	61.5	5.4	973.15	5.40279e+09	3.85693e+09	4.97884e+09
O15027	Protein transport protein Sec16A OS=Homo sapiens (Human) OX=9606 GN=SEC16A PE=1 SV=4	25	80	35	2357	251.7	5.8	215.19	8.66427e+07	9.11587e+07	8.43214e+07
Q9NZM3	Intersectin-2 OS=Homo sapiens (Human) OX=9606 GN=ITSN2 PE=1 SV=3	37	167	40	1697	193.3	8.12	383.79	2.12687e+08	1.12783e+08	1.70877e+08
P28290	Protein ITPRID2 OS=Homo sapiens (Human) OX=9606 GN=ITPRID2 PE=1 SV=3	44	144	42	1259	138.3	5.19	332.82	2.80588e+08	1.7622e+08	2.11218e+08
O75533	Splicing factor 3B subunit 1 OS=Homo sapiens (Human) OX=9606 GN=SF3B1 PE=1 SV=3	47	247	42	1304	145.7	7.09	318.51	1.12363e+08	1.05595e+08	1.06659e+08
P19105	Myosin regulatory light chain 12A OS=Homo sapiens (Human) OX=9606 GN=MYL12A PE=1 SV=2	81	564	1	171	19.8	4.81	1442.8	957307	538516	3.36122e+06
Q13492	Phosphatidylinositol-binding clathrin assembly protein OS=Homo sapiens (Human) OX=9606 GN=PICALM PE=1 SV=2	58	217	22	652	70.7	7.9	536.3	6.41532e+08	4.94979e+08	5.42311e+08
P0DMV9	Heat shock 70 kDa protein 1B OS=Homo sapiens (Human) OX=9606 GN=HSPA1B PE=1 SV=1	61	473	25	641	70	5.66	914.01	8.48903e+08	1.22549e+09	1.33413e+09
P08779	Keratin, type I cytoskeletal 16 OS=Homo sapiens (Human) OX=9606 GN=KRT16 PE=1 SV=4	70	641	23	473	51.2	5.05	1094.7	6.44801e+07	8.67605e+07	1.74599e+08
Q03001	Dystonin OS=Homo sapiens (Human) OX=9606 GN=DST PE=1 SV=4	9	129	52	7570	860.1	5.25	213.5	5.6237e+07	9.44762e+07	9.32117e+07
Q9ULV0	Unconventional myosin-Vb OS=Homo sapiens (Human) OX=9606 GN=MYO5B PE=1 SV=3	31	141	43	1848	213.5	7.2	302.07	5.83457e+07	1.0631e+08	1.16447e+08
P04350	Tubulin beta-4A chain OS=Homo sapiens (Human) OX=9606 GN=TUBB4A PE=1 SV=2	66	641	1	444	49.6	4.88	1264.14	61941832	4.13318e+07	1.87244e+07
P61158	Actin-related protein 3 OS=Homo sapiens (Human) OX=9606 GN=ACTR3 PE=1 SV=3	71	428	18	418	47.3	5.88	1195.21	2.43408e+09	2.54464e+09	2.40053e+09
P31327	Carbamoyl-phosphate synthase [ammonia], mitochondrial OS=Homo sapiens (Human) OX=9606 GN=CPS1 PE=1 SV=2	40	325	48	1500	164.8	6.74	305.42	4.3714e+07	6.63985e+07	5.19702e+07
Q99569	Plakophilin-4 OS=Homo sapiens (Human) OX=9606 GN=PKP4 PE=1 SV=2	42	155	36	1192	131.8	8.94	366.57	2.35352e+08	2.14042e+08	2.52366e+08
P13647	Keratin, type II cytoskeletal 5 OS=Homo sapiens (Human) OX=9606 GN=KRT5 PE=1 SV=3	52	564	20	590	62.3	7.74	1047.99	1.15189e+08	2.85574e+08	4.77452e+08
P04259	Keratin, type II cytoskeletal 6B OS=Homo sapiens (Human) OX=9606 GN=KRT6B PE=1 SV=5	55	566	4	564	60	8	1089.68	7.72517e+06	1.94302e+07	3.44663e+07
Q9Y490	Talin-1 OS=Homo sapiens (Human) OX=9606 GN=TLN1 PE=1 SV=3	27	137	47	2541	269.6	6.07	227.27	2.53345e+08	2.87723e+08	2.39705e+08
P54289	Voltage-dependent calcium channel subunit alpha-2/delta-1 OS=Homo sapiens (Human) OX=9606 GN=CACNA2D1 PE=1 SV=3	40	162	33	1103	124.5	5.27	383.01	2.10954e+08	2.37749e+08	4.21311e+08
P02538	Keratin, type II cytoskeletal 6A OS=Homo sapiens (Human) OX=9606 GN=KRT6A PE=1 SV=3	55	537	4	564	60	8	1012.45	1.29583e+07	1.8961e+07	3.99504e+07
P26038	Moesin OS=Homo sapiens (Human) OX=9606 GN=MSN PE=1 SV=3	56	458	24	577	67.8	6.4	919.07	6.38313e+08	7.01295e+08	8.00406e+08
P68104	Elongation factor 1-alpha 1 OS=Homo sapiens (Human) OX=9606 GN=EEF1A1 PE=1 SV=1	62	526	9	462	50.1	9.01	1067.68	3.14901e+08	3.74954e+08	2.96038e+08
Q7Z3K3	Pogo transposable element with ZNF domain OS=Homo sapiens (Human) OX=9606 GN=POGZ PE=1 SV=2	32	94	31	1410	155.2	7.4	225.18	1.30526e+07	1.80239e+08	1.91195e+08
O60716	Catenin delta-1 OS=Homo sapiens (Human) OX=9606 GN=CTNND1 PE=1 SV=1	45	158	31	968	108.1	6.23	352.67	1.98916e+08	1.71128e+08	1.68204e+08
Q14254	Flotillin-2 OS=Homo sapiens (Human) OX=9606 GN=FLOT2 PE=1 SV=2	55	296	25	428	47	5.25	786.39	1.84008e+09	1.39238e+09	2.09426e+09
P35221	Catenin alpha-1 OS=Homo sapiens (Human) OX=9606 GN=CTNNA1 PE=1 SV=1	51	140	35	906	100	6.29	321.12	2.28411e+08	2.34887e+08	2.63492e+08
P48681	Nestin OS=Homo sapiens (Human) OX=9606 GN=NES PE=1 SV=2	36	110	43	1621	177.3	4.36	259.48	4.84845e+07	1.29063e+08	1.29604e+08
Q86TC9	Myopalladin OS=Homo sapiens (Human) OX=9606 GN=MYPN PE=1 SV=2	37	103	30	1320	145.2	6.77	264.69	1.73887e+08	1.45287e+08	1.19819e+08
P11021	Endoplasmic reticulum chaperone BiP OS=Homo sapiens (Human) OX=9606 GN=HSPA5 PE=1 SV=2	47	526	26	654	72.3	5.16	1057.9	4.44193e+08	7.86419e+08	8.65078e+08
P47756	F-actin-capping protein subunit beta OS=Homo sapiens (Human) OX=9606 GN=CAPZB PE=1 SV=4	70	396	20	277	31.3	5.59	962.19	4.01132e+09	4.04274e+09	3.5357e+09
Q9NZQ3	NCK-interacting protein with SH3 domain OS=Homo sapiens (Human) OX=9606 GN=NCKIPSD PE=1 SV=1	39	165	23	722	78.9	6.38	441.42	3.05728e+08	3.2651e+08	3.02337e+08
P52907	F-actin-capping protein subunit alpha-1 OS=Homo sapiens (Human) OX=9606 GN=CAPZA1 PE=1 SV=3	75	1086	14	286	32.9	5.69	3030.61	2.2857e+09	2.16191e+09	1.98553e+09
Q76I76	Protein phosphatase Slingshot homolog 2 OS=Homo sapiens (Human) OX=9606 GN=SSH2 PE=1 SV=1	34	106	34	1423	158.1	5.41	244.57	7.2003e+07	8.76303e+07	9.38766e+07
Q86YZ3	Hornerin OS=Homo sapiens (Human) OX=9606 GN=HRNR PE=1 SV=2	21	68	16	2850	282.2	10.04	172.99	8.56971e+06	1.52128e+07	6.88582e+07
P04406	Glyceraldehyde-3-phosphate dehydrogenase OS=Homo sapiens (Human) OX=9606 GN=GAPDH PE=1 SV=3	67	508	16	335	36	8.46	1019.98	3.99701e+08	7.50865e+08	5.11759e+08
Q13885	Tubulin beta-2A chain OS=Homo sapiens (Human) OX=9606 GN=TUBB2A PE=1 SV=1	56	671	3	445	49.9	4.89	1320.28	3.1702e+08	3.34923e+08	4.13105e+08
Q15154	Pericentriolar material 1 protein OS=Homo sapiens (Human) OX=9606 GN=PCM1 PE=1 SV=5	22	97	34	2024	228.4	5.02	244.85	7.55696e+07	8.47849e+07	9.83059e+07
P06576	ATP synthase subunit beta, mitochondrial OS=Homo sapiens (Human) OX=9606 GN=ATP5F1B PE=1 SV=3	67	316	25	529	56.5	5.4	546.15	2.34773e+08	1.21211e+08	9.89312e+07
P0DP25	Calmodulin-3 OS=Homo sapiens (Human) OX=9606 GN=CALM3 PE=1 SV=1	93	588	14	149	16.8	4.22	1396.65	4.92828e+09	4.29617e+09	4.26269e+09
P02786	Transferrin receptor protein 1 OS=Homo sapiens (Human) OX=9606 GN=TFRC PE=1 SV=2	54	275	36	760	84.8	6.61	495.12	1.00308e+09	5.34423e+08	7.07092e+08
Q15746	Myosin light chain kinase, smooth muscle OS=Homo sapiens (Human) OX=9606 GN=MYLK PE=1 SV=4	27	129	38	1914	210.6	6.15	215.55	7.71803e+07	6.25763e+07	1.11546e+08
CBX1	CBX1	73	336	16	239	26.8	5.19	908.08	841496	1.07606e+09	4.24086e+09
P24844	Myosin regulatory light polypeptide 9 OS=Homo sapiens (Human) OX=9606 GN=MYL9 PE=1 SV=4	80	344	4	172	19.8	4.92	895.68	7.77606e+07	1.01276e+08	1.01536e+08
P11940	Polyadenylate-binding protein 1 OS=Homo sapiens (Human) OX=9606 GN=PABPC1 PE=1 SV=2	43	283	16	636	70.6	9.5	516.56	1.93671e+08	2.38112e+08	2.08004e+08
Q9BQE3	Tubulin alpha-1C chain OS=Homo sapiens (Human) OX=9606 GN=TUBA1C PE=1 SV=1	70	775	10	449	49.9	5.1	1506.79	8.80274e+08	9.18441e+08	7.94884e+08
P36873	Serine/threonine-protein phosphatase PP1-gamma catalytic subunit OS=Homo sapiens (Human) OX=9606 GN=PPP1CC PE=1 SV=1	71	247	5	323	37	6.54	641.85	5.49463e+07	9.86974e+07	9.19556e+07
P41252	Isoleucine--tRNA ligase, cytoplasmic OS=Homo sapiens (Human) OX=9606 GN=IARS1 PE=1 SV=2	39	219	41	1262	144.4	6.15	296.09	1.27147e+08	1.2359e+08	1.07714e+08
Q13501	Sequestosome-1 OS=Homo sapiens (Human) OX=9606 GN=SQSTM1 PE=1 SV=1	51	78	12	440	47.7	5.22	225.66	7.54988e+07	1.53672e+08	1.7442e+08
Q9NRA8	Eukaryotic translation initiation factor 4E transporter OS=Homo sapiens (Human) OX=9606 GN=EIF4ENIF1 PE=1 SV=2	41	103	25	985	108.1	8.32	248.65	9.06747e+07	1.09906e+08	1.15865e+08
Q6P4F7	Rho GTPase-activating protein 11A OS=Homo sapiens (Human) OX=9606 GN=ARHGAP11A PE=1 SV=2	39	110	30	1023	113.8	9.07	269.69	3.69611e+08	2.8595e+08	2.94008e+08
Q96RT1	Erbin OS=Homo sapiens (Human) OX=9606 GN=ERBIN PE=1 SV=2	38	115	36	1412	158.2	5.5	220.79	1.10361e+08	8.43641e+07	1.00985e+08
P62140	Serine/threonine-protein phosphatase PP1-beta catalytic subunit OS=Homo sapiens (Human) OX=9606 GN=PPP1CB PE=1 SV=3	75	247	8	327	37.2	6.19	635.26	1.14916e+08	1.50938e+08	1.41118e+08
P35613	Basigin OS=Homo sapiens (Human) OX=9606 GN=BSG PE=1 SV=2	34	244	9	385	42.2	5.66	651.57	7.28704e+08	5.82506e+08	7.40046e+08
P48643	T-complex protein 1 subunit epsilon OS=Homo sapiens (Human) OX=9606 GN=CCT5 PE=1 SV=1	69	239	29	541	59.6	5.66	346.71	8.93001e+07	1.02077e+08	8.99999e+07
P33527	Multidrug resistance-associated protein 1 OS=Homo sapiens (Human) OX=9606 GN=ABCC1 PE=1 SV=3	30	116	35	1531	171.5	7.11	290.17	1.39454e+08	1.10998e+08	1.83205e+08
O00571	ATP-dependent RNA helicase DDX3X OS=Homo sapiens (Human) OX=9606 GN=DDX3X PE=1 SV=3	55	174	29	662	73.2	7.18	345.08	1.55155e+08	1.53388e+08	1.11068e+08
Q9HCM4	Band 4.1-like protein 5 OS=Homo sapiens (Human) OX=9606 GN=EPB41L5 PE=1 SV=3	41	94	18	733	81.8	6.58	249.65	2.05073e+08	2.18253e+08	3.08403e+08
Q92817	Envoplakin OS=Homo sapiens (Human) OX=9606 GN=EVPL PE=1 SV=3	28	106	41	2033	231.5	6.96	192.48	5.55552e+07	4.46712e+07	4.54487e+07
Q02218	2-oxoglutarate dehydrogenase, mitochondrial OS=Homo sapiens (Human) OX=9606 GN=OGDH PE=1 SV=3	45	249	34	1023	115.9	6.86	298.7	8.07271e+07	6.79577e+07	6.28655e+07
O95817	BAG family molecular chaperone regulator 3 OS=Homo sapiens (Human) OX=9606 GN=BAG3 PE=1 SV=3	65	97	25	575	61.6	6.95	234.42	9.05887e+07	1.77588e+08	1.36268e+08
P67809	Y-box-binding protein 1 OS=Homo sapiens (Human) OX=9606 GN=YBX1 PE=1 SV=3	72	241	11	324	35.9	9.88	450.1	2.15625e+08	2.6226e+08	2.48505e+08
O75643	U5 small nuclear ribonucleoprotein 200 kDa helicase OS=Homo sapiens (Human) OX=9606 GN=SNRNP200 PE=1 SV=2	29	152	49	2136	244.4	6.06	141.07	6.2466e+07	5.40323e+07	5.61549e+07
O43390	Heterogeneous nuclear ribonucleoprotein R OS=Homo sapiens (Human) OX=9606 GN=HNRNPR PE=1 SV=1	45	258	18	633	70.9	8.13	446.95	4.79115e+08	4.14243e+08	4.37358e+08
P18206	Vinculin OS=Homo sapiens (Human) OX=9606 GN=VCL PE=1 SV=4	46	189	42	1134	123.7	5.66	199.58	4.08479e+07	5.64664e+07	4.99169e+07
P35749	Myosin-11 OS=Homo sapiens (Human) OX=9606 GN=MYH11 PE=1 SV=3	12	447	2	1972	227.2	5.5	1065.51	17736152
P06733	Alpha-enolase OS=Homo sapiens (Human) OX=9606 GN=ENO1 PE=1 SV=2	69	535	18	434	47.1	7.39	892.7	4.34394e+09	7.72087e+09	7.67049e+09
O15144	Actin-related protein 2/3 complex subunit 2 OS=Homo sapiens (Human) OX=9606 GN=ARPC2 PE=1 SV=1	77	568	22	300	34.3	7.36	1672.88	3.39003e+09	3.30677e+09	3.54995e+09
Q92747	Actin-related protein 2/3 complex subunit 1A OS=Homo sapiens (Human) OX=9606 GN=ARPC1A PE=2 SV=2	67	117	18	370	41.5	8.18	315.12	4.25612e+08	2.89891e+08	3.19124e+08
Q99959	Plakophilin-2 OS=Homo sapiens (Human) OX=9606 GN=PKP2 PE=1 SV=2	46	138	29	881	97.4	9.33	321.16	2.4406e+08	3.16495e+08	2.93668e+08
Q9Y4F1	FERM, ARHGEF and pleckstrin domain-containing protein 1 OS=Homo sapiens (Human) OX=9606 GN=FARP1 PE=1 SV=1	36	102	28	1045	118.6	8.15	256.13	1.05188e+08	9.02747e+07	1.85003e+08
Q16531	DNA damage-binding protein 1 OS=Homo sapiens (Human) OX=9606 GN=DDB1 PE=1 SV=1	33	177	34	1140	126.9	5.26	314.14	1.12841e+08	1.97411e+08	1.82432e+08
P27105	Erythrocyte band 7 integral membrane protein OS=Homo sapiens (Human) OX=9606 GN=STOM PE=1 SV=3	62	316	16	288	31.7	7.88	662.5	1.94926e+09	2.20842e+09	2.81424e+09
P20700	Lamin-B1 OS=Homo sapiens (Human) OX=9606 GN=LMNB1 PE=1 SV=2	62	189	29	586	66.4	5.16	375.61	5.24756e+08	4.68473e+08	4.15769e+08
P42704	Leucine-rich PPR motif-containing protein, mitochondrial OS=Homo sapiens (Human) OX=9606 GN=LRPPRC PE=1 SV=3	39	176	44	1394	157.8	6.13	165.58	4.4845e+07	5.86317e+07	4.85319e+07
P08729	Keratin, type II cytoskeletal 7 OS=Homo sapiens (Human) OX=9606 GN=KRT7 PE=1 SV=5	62	322	21	469	51.4	5.48	671.89	1.514e+09	5.89496e+08	5.49057e+08
P62136	Serine/threonine-protein phosphatase PP1-alpha catalytic subunit OS=Homo sapiens (Human) OX=9606 GN=PPP1CA PE=1 SV=1	71	237	4	330	37.5	6.33	599.4	2.18243e+08	2.42188e+08	2.12147e+08
Q13085	Acetyl-CoA carboxylase 1 OS=Homo sapiens (Human) OX=9606 GN=ACACA PE=1 SV=2	23	98	39	2346	265.4	6.37	186.05	6.00934e+07	6.14046e+07	5.32471e+07
P14625	Endoplasmin OS=Homo sapiens (Human) OX=9606 GN=HSP90B1 PE=1 SV=1	48	365	36	803	92.4	4.84	514.54	7.81405e+07	1.05367e+08	8.73523e+07
Q96SB3	Neurabin-2 OS=Homo sapiens (Human) OX=9606 GN=PPP1R9B PE=1 SV=3	37	159	22	817	89.3	4.97	441.72	2.79935e+08	3.72937e+08	3.69205e+08
P27708	CAD protein OS=Homo sapiens (Human) OX=9606 GN=CAD PE=1 SV=3	22	138	34	2225	242.8	6.46	200.46	6.57894e+07	7.57726e+07	7.64284e+07
P60660	Myosin light polypeptide 6 OS=Homo sapiens (Human) OX=9606 GN=MYL6 PE=1 SV=2	93	657	11	151	16.9	4.65	1472.49	4.57322e+09	4.33672e+09	3.51836e+09
Q14156	Protein EFR3 homolog A OS=Homo sapiens (Human) OX=9606 GN=EFR3A PE=1 SV=2	43	135	27	821	92.9	6.7	278.88	1.60969e+08	1.57867e+08	2.18865e+08
P22061	Protein-L-isoaspartate(D-aspartate) O-methyltransferase OS=Homo sapiens (Human) OX=9606 GN=PCMT1 PE=1 SV=4	58	420	12	227	24.6	7.21	889.56	4.88783e+08	1.10381e+09	1.17647e+09
Q8N9R8	Protein SCAI OS=Homo sapiens (Human) OX=9606 GN=SCAI PE=1 SV=2	55	119	28	606	70.4	8.6	262.14	2.65421e+06	4.11643e+08	5.06368e+08
Q9ULJ8	Neurabin-1 OS=Homo sapiens (Human) OX=9606 GN=PPP1R9A PE=1 SV=2	34	132	29	1098	123.3	5.1	310.44	1.00097e+08	1.35069e+08	1.37656e+08
P55072	Transitional endoplasmic reticulum ATPase OS=Homo sapiens (Human) OX=9606 GN=VCP PE=1 SV=4	56	223	35	806	89.3	5.26	275.2	8.72393e+07	8.18921e+07	9.2805e+07
P29401	Transketolase OS=Homo sapiens (Human) OX=9606 GN=TKT PE=1 SV=3	57	338	28	623	67.8	7.66	591.19	5.31574e+07	1.01661e+08	5.08181e+07
P15311	Ezrin OS=Homo sapiens (Human) OX=9606 GN=EZR PE=1 SV=4	46	338	19	586	69.4	6.27	639.76	3.24402e+08	3.14587e+08	3.21071e+08
O43852	Calumenin OS=Homo sapiens (Human) OX=9606 GN=CALU PE=1 SV=2	70	233	18	315	37.1	4.64	514.13	1.76252e+08	2.31522e+08	1.89156e+08
Q96CW1	AP-2 complex subunit mu OS=Homo sapiens (Human) OX=9606 GN=AP2M1 PE=1 SV=2	58	254	22	435	49.6	9.54	526.45	2.10441e+09	1.16298e+09	1.92855e+09
Q5D862	Filaggrin-2 OS=Homo sapiens (Human) OX=9606 GN=FLG2 PE=1 SV=1	15	53	15	2391	247.9	8.31	157.96	6.65984e+06	4.16844e+07	7.45598e+07
P68366	Tubulin alpha-4A chain OS=Homo sapiens (Human) OX=9606 GN=TUBA4A PE=1 SV=1	53	683	6	448	49.9	5.06	1288.15	2.5368e+08	3.02262e+08	2.76242e+08
P61160	Actin-related protein 2 OS=Homo sapiens (Human) OX=9606 GN=ACTR2 PE=1 SV=1	41	238	14	394	44.7	6.74	612.1	1.56454e+09	1.42558e+09	1.64743e+09
Q9H9B1	Histone-lysine N-methyltransferase EHMT1 OS=Homo sapiens (Human) OX=9606 GN=EHMT1 PE=1 SV=4	32	45	25	1298	141.4	5.76	117.53	3.92823e+07	6.16678e+07	2.21989e+08
Q14157	Ubiquitin-associated protein 2-like OS=Homo sapiens (Human) OX=9606 GN=UBAP2L PE=1 SV=2	31	118	21	1087	114.5	7.11	297.46	1.69801e+08	2.2717e+08	2.58642e+08
Q9NV79	Protein-L-isoaspartate O-methyltransferase domain-containing protein 2 OS=Homo sapiens (Human) OX=9606 GN=PCMTD2 PE=1 SV=2	58	452	25	361	41	6.11	763.25	6.7007e+08	8.53108e+08	1.16909e+09
P00338	L-lactate dehydrogenase A chain OS=Homo sapiens (Human) OX=9606 GN=LDHA PE=1 SV=2	70	394	20	332	36.7	8.27	690.87	1.21659e+08	2.07626e+08	1.53735e+08
P08865	40S ribosomal protein SA OS=Homo sapiens (Human) OX=9606 GN=RPSA PE=1 SV=4	63	275	14	295	32.8	4.87	587.81	3.66428e+08	4.74776e+08	4.56651e+08
Q05682	Caldesmon OS=Homo sapiens (Human) OX=9606 GN=CALD1 PE=1 SV=3	29	107	23	793	93.2	5.66	259.25	6.40112e+08	1.66635e+08	3.63365e+08
P46100	Transcriptional regulator ATRX OS=Homo sapiens (Human) OX=9606 GN=ATRX PE=1 SV=5	18	56	32	2492	282.4	6.58	133.17	5.63264e+06	7.78118e+07	3.4597e+07
Q96JM3	Chromosome alignment-maintaining phosphoprotein 1 OS=Homo sapiens (Human) OX=9606 GN=CHAMP1 PE=1 SV=2	41	89	29	812	89	8.44	186.51	3.37528e+08	5.78969e+08	4.2769e+08
Q6P2Q9	Pre-mRNA-processing-splicing factor 8 OS=Homo sapiens (Human) OX=9606 GN=PRPF8 PE=1 SV=2	22	133	43	2335	273.4	8.84	156.44	6.57894e+07	4.73986e+07	4.87937e+07
P78347	General transcription factor II-I OS=Homo sapiens (Human) OX=9606 GN=GTF2I PE=1 SV=2	46	149	36	998	112.3	6.39	202.66	2.75951e+08	2.20997e+08	2.13854e+08
P38646	Stress-70 protein, mitochondrial OS=Homo sapiens (Human) OX=9606 GN=HSPA9 PE=1 SV=2	51	339	28	679	73.6	6.16	493.73	1.68916e+08	2.34803e+08	1.76017e+08
Q16891	MICOS complex subunit MIC60 OS=Homo sapiens (Human) OX=9606 GN=IMMT PE=1 SV=1	39	106	26	758	83.6	6.48	284.52	2.51207e+08	1.97338e+08	1.46213e+08
P53621	Coatomer subunit alpha OS=Homo sapiens (Human) OX=9606 GN=COPA PE=1 SV=2	32	116	34	1224	138.3	7.66	203.13	1.00884e+08	8.60375e+07	7.39422e+07
Q9BUL9	Ribonuclease P protein subunit p25 OS=Homo sapiens (Human) OX=9606 GN=RPP25 PE=1 SV=1	76	205	12	199	20.6	9.61	450.7	2.19764e+06	2.28002e+06	2.57062e+06
P06241	Tyrosine-protein kinase Fyn OS=Homo sapiens (Human) OX=9606 GN=FYN PE=1 SV=3	55	202	15	537	60.7	6.67	486.34	2.65512e+08	2.2268e+08	3.06588e+08
O15231	Zinc finger protein 185 OS=Homo sapiens (Human) OX=9606 GN=ZNF185 PE=1 SV=3	48	100	26	689	73.5	7.01	224.03	244611201	1.14029e+08	1.14212e+08
P07947	Tyrosine-protein kinase Yes OS=Homo sapiens (Human) OX=9606 GN=YES1 PE=1 SV=3	55	157	12	543	60.8	6.74	338.34	1.66245e+08	1.50191e+08	2.29347e+08
Q13200	26S proteasome non-ATPase regulatory subunit 2 OS=Homo sapiens (Human) OX=9606 GN=PSMD2 PE=1 SV=3	42	122	27	908	100.1	5.2	179.91	5.39358e+07	1.11253e+08	1.0976e+08
Q562R1	Beta-actin-like protein 2 OS=Homo sapiens (Human) OX=9606 GN=ACTBL2 PE=1 SV=2	56	1153	9	376	42	5.59	2355.91	1.19155e+08	1.59267e+08	1.3889e+08
Q92734	Protein TFG OS=Homo sapiens (Human) OX=9606 GN=TFG PE=1 SV=2	44	179	13	400	43.4	5.1	496.15	1.01981e+09	1.70556e+09	1.00762e+09
Q96KQ7	Histone-lysine N-methyltransferase EHMT2 OS=Homo sapiens (Human) OX=9606 GN=EHMT2 PE=1 SV=3	29	58	24	1210	132.3	5.45	148.29	1.41717e+07	3.31041e+07	2.26088e+08
Q14974	Importin subunit beta-1 OS=Homo sapiens (Human) OX=9606 GN=KPNB1 PE=1 SV=2	33	234	23	876	97.1	4.78	384.32	1.20418e+08	1.66681e+08	1.29859e+08
Q14257	Reticulocalbin-2 OS=Homo sapiens (Human) OX=9606 GN=RCN2 PE=1 SV=1	62	121	16	317	36.9	4.4	323.53	2.65545e+08	4.96408e+08	5.09985e+08
Q13263	Transcription intermediary factor 1-beta OS=Homo sapiens (Human) OX=9606 GN=TRIM28 PE=1 SV=5	42	169	21	835	88.5	5.77	281.82	1.3347e+08	3.64397e+08	4.17304e+08
Q15393	Splicing factor 3B subunit 3 OS=Homo sapiens (Human) OX=9606 GN=SF3B3 PE=1 SV=4	34	153	34	1217	135.5	5.26	180.92	4.93581e+07	4.17048e+07	3.93686e+07
P22314	Ubiquitin-like modifier-activating enzyme 1 OS=Homo sapiens (Human) OX=9606 GN=UBA1 PE=1 SV=3	40	213	30	1058	117.8	5.76	258.57	2.88644e+07	3.87506e+07	2.82057e+07
Q15293	Reticulocalbin-1 OS=Homo sapiens (Human) OX=9606 GN=RCN1 PE=1 SV=1	69	139	15	331	38.9	5	295.41	2.19351e+08	4.52939e+08	4.1444e+08
Q9Y446	Plakophilin-3 OS=Homo sapiens (Human) OX=9606 GN=PKP3 PE=1 SV=1	38	88	21	797	87	9.32	224.56	9.89581e+07	1.29344e+08	1.00138e+08
Q00839	Heterogeneous nuclear ribonucleoprotein U OS=Homo sapiens (Human) OX=9606 GN=HNRNPU PE=1 SV=6	41	226	24	825	90.5	6	290.15	2.7191e+08	2.58533e+08	1.58941e+08
Q9HAU0	Pleckstrin homology domain-containing family A member 5 OS=Homo sapiens (Human) OX=9606 GN=PLEKHA5 PE=1 SV=1	37	56	24	1116	127.4	7.53	118.42	2.16918e+07	5.77549e+07	6.06557e+07
Q8N3E9	1-phosphatidylinositol 4,5-bisphosphate phosphodiesterase delta-3 OS=Homo sapiens (Human) OX=9606 GN=PLCD3 PE=1 SV=3	43	92	22	789	89.2	6.98	226.61	1.18904e+08	1.27598e+08	1.28265e+08
P29692	Elongation factor 1-delta OS=Homo sapiens (Human) OX=9606 GN=EEF1D PE=1 SV=5	77	191	16	281	31.1	5.01	388.87	1.65351e+08	1.56774e+08	1.58151e+08
Q9UDY2	Tight junction protein ZO-2 OS=Homo sapiens (Human) OX=9606 GN=TJP2 PE=1 SV=2	30	99	27	1190	133.9	7.4	239.12	1.2354e+08	7.85469e+07	1.04559e+08
P08582	Melanotransferrin OS=Homo sapiens (Human) OX=9606 GN=MELTF PE=1 SV=2	45	69	21	738	80.2	5.94	147.11	4.95121e+07	6.9004e+07	8.43636e+07
P35240	Merlin OS=Homo sapiens (Human) OX=9606 GN=NF2 PE=1 SV=1	46	128	27	595	69.6	6.47	282.78	2.05057e+08	1.68607e+08	3.57584e+08
P00558	Phosphoglycerate kinase 1 OS=Homo sapiens (Human) OX=9606 GN=PGK1 PE=1 SV=3	63	336	21	417	44.6	8.1	465.52	5.65418e+08	4.64905e+08	4.68879e+08
P08195	4F2 cell-surface antigen heavy chain OS=Homo sapiens (Human) OX=9606 GN=SLC3A2 PE=1 SV=3	40	226	23	630	68	5.01	391.49	5.78064e+08	2.05189e+08	2.35824e+08
P35222	Catenin beta-1 OS=Homo sapiens (Human) OX=9606 GN=CTNNB1 PE=1 SV=1	39	118	18	781	85.4	5.86	274.24	5.42906e+07	3.88945e+07	4.73332e+07
O43491	Band 4.1-like protein 2 OS=Homo sapiens (Human) OX=9606 GN=EPB41L2 PE=1 SV=1	30	88	25	1005	112.5	5.44	144.02	1.04729e+08	4.76005e+07	7.73674e+07
P63244	Receptor of activated protein C kinase 1 OS=Homo sapiens (Human) OX=9606 GN=RACK1 PE=1 SV=3	74	324	19	317	35.1	7.69	527.22	5.82523e+08	6.91896e+08	7.18209e+08
Q14244	Ensconsin OS=Homo sapiens (Human) OX=9606 GN=MAP7 PE=1 SV=1	38	74	19	749	84	9.61	161.57	1.6968e+08	1.71922e+08	1.19603e+08
Q8NC51	Plasminogen activator inhibitor 1 RNA-binding protein OS=Homo sapiens (Human) OX=9606 GN=SERBP1 PE=1 SV=2	43	172	18	408	44.9	8.65	278.21	1.04272e+08	1.07744e+08	1.09999e+08
Q99575	Ribonucleases P/MRP protein subunit POP1 OS=Homo sapiens (Human) OX=9606 GN=POP1 PE=1 SV=2	37	141	28	1024	114.6	9.22	169.49	7.82766e+06	1.24624e+07	1.3698e+07
P06744	Glucose-6-phosphate isomerase OS=Homo sapiens (Human) OX=9606 GN=GPI PE=1 SV=4	59	248	22	558	63.1	8.32	283.98	3.13167e+07	6.3708e+07	2.65668e+07
Q14697	Neutral alpha-glucosidase AB OS=Homo sapiens (Human) OX=9606 GN=GANAB PE=1 SV=3	45	160	28	944	106.8	6.14	182.62	3.01598e+07	3.22866e+07	3.51496e+07
Q13488	V-type proton ATPase 116 kDa subunit a3 OS=Homo sapiens (Human) OX=9606 GN=TCIRG1 PE=1 SV=3	32	136	21	830	92.9	7.12	296.51	2.48409e+08	4.09831e+08	5.59634e+08
P04075	Fructose-bisphosphate aldolase A OS=Homo sapiens (Human) OX=9606 GN=ALDOA PE=1 SV=2	80	345	19	364	39.4	8.09	567.95	1.03192e+08	1.87479e+08	1.05352e+08
P62873	Guanine nucleotide-binding protein G(I)/G(S)/G(T) subunit beta-1 OS=Homo sapiens (Human) OX=9606 GN=GNB1 PE=1 SV=3	62	240	7	340	37.4	6	664.16	3.17356e+08	3.5684e+08	4.60575e+08
Q92841	Probable ATP-dependent RNA helicase DDX17 OS=Homo sapiens (Human) OX=9606 GN=DDX17 PE=1 SV=2	43	159	20	729	80.2	8.27	232.44	1.00481e+08	8.31152e+07	5.83226e+07
Q08211	ATP-dependent RNA helicase A OS=Homo sapiens (Human) OX=9606 GN=DHX9 PE=1 SV=4	27	162	28	1270	140.9	6.84	150.87	2.94125e+08	2.05532e+08	1.27687e+08
Q96M96	FYVE, RhoGEF and PH domain-containing protein 4 OS=Homo sapiens (Human) OX=9606 GN=FGD4 PE=1 SV=2	44	99	28	766	86.6	6.13	220.84	1.70513e+08	8.64364e+07	7.54153e+07
Q7RTP6	[F-actin]-monooxygenase MICAL3 OS=Homo sapiens (Human) OX=9606 GN=MICAL3 PE=1 SV=2	21	75	35	2002	224.2	5.55	129.53	1.11405e+08	5.15253e+07	3.90106e+07
O15061	Synemin OS=Homo sapiens (Human) OX=9606 GN=SYNM PE=1 SV=2	25	75	30	1565	172.7	5.16	153.41	1.41275e+08	1.28567e+08	7.67988e+07
P07948	Tyrosine-protein kinase Lyn OS=Homo sapiens (Human) OX=9606 GN=LYN PE=1 SV=3	55	163	19	512	58.5	7.11	326.61	1.7646e+08	1.48107e+08	2.43829e+08
P62879	Guanine nucleotide-binding protein G(I)/G(S)/G(T) subunit beta-2 OS=Homo sapiens (Human) OX=9606 GN=GNB2 PE=1 SV=3	62	215	7	340	37.3	6	545	3.00708e+08	3.00898e+08	4.9381e+08
Q8IWZ3	Ankyrin repeat and KH domain-containing protein 1 OS=Homo sapiens (Human) OX=9606 GN=ANKHD1 PE=1 SV=1	19	67	20	2542	269.3	5.73	140.93	2.07778e+07	2.7449e+07	2.27906e+07
P21589	5'-nucleotidase OS=Homo sapiens (Human) OX=9606 GN=NT5E PE=1 SV=1	43	71	18	574	63.3	7.03	170.15	2.27827e+07	1.09386e+08	1.7654e+08
P60174	Triosephosphate isomerase OS=Homo sapiens (Human) OX=9606 GN=TPI1 PE=1 SV=3	69	245	16	286	30.8	5.92	451.3	1.68845e+08	2.59089e+08	1.42221e+08
Q5JWF2	Guanine nucleotide-binding protein G(s) subunit alpha isoforms XLas OS=Homo sapiens (Human) OX=9606 GN=GNAS PE=1 SV=2	21	157	15	1037	111	5.03	379.94	3.51178e+08	2.83092e+08	4.63987e+08
O15143	Actin-related protein 2/3 complex subunit 1B OS=Homo sapiens (Human) OX=9606 GN=ARPC1B PE=1 SV=3	57	231	17	372	40.9	8.35	576.02	1.66922e+09	1.55164e+09	1.69162e+09
P04899	Guanine nucleotide-binding protein G(i) subunit alpha-2 OS=Homo sapiens (Human) OX=9606 GN=GNAI2 PE=1 SV=3	60	299	9	355	40.4	5.54	561.32	3.73955e+08	3.80633e+08	5.86013e+08
Q9UJV9	Probable ATP-dependent RNA helicase DDX41 OS=Homo sapiens (Human) OX=9606 GN=DDX41 PE=1 SV=2	53	110	29	622	69.8	6.84	150.79	4.06862e+07	9.09698e+07	8.63003e+07
Q8ND56	Protein LSM14 homolog A OS=Homo sapiens (Human) OX=9606 GN=LSM14A PE=1 SV=3	50	184	19	463	50.5	9.52	271.47	3.68129e+08	4.13575e+08	4.91614e+08
P25705	ATP synthase subunit alpha, mitochondrial OS=Homo sapiens (Human) OX=9606 GN=ATP5F1A PE=1 SV=1	48	278	21	553	59.7	9.13	459.72	2.25643e+08	1.29412e+08	1.22653e+08
P47755	F-actin-capping protein subunit alpha-2 OS=Homo sapiens (Human) OX=9606 GN=CAPZA2 PE=1 SV=3	77	640	12	286	32.9	5.85	1360.95	1.07521e+09	8.3946e+08	7.88027e+08
P62805	Histone H4 OS=Homo sapiens (Human) OX=9606 GN=H4C12 PE=1 SV=2	62	186	15	103	11.4	11.36	394.93	4.39862e+08	2.21337e+09	9.86834e+08
Q4KMQ1	Taperin OS=Homo sapiens (Human) OX=9606 GN=TPRN PE=1 SV=2	47	71	21	711	75.5	7.25	191.77	2.22468e+08	1.66762e+08	1.41309e+08
Q9UKS6	Protein kinase C and casein kinase substrate in neurons protein 3 OS=Homo sapiens (Human) OX=9606 GN=PACSIN3 PE=1 SV=2	51	193	16	424	48.5	6.18	536.06	2.99827e+08	2.41855e+08	3.22691e+08
Q12906	Interleukin enhancer-binding factor 3 OS=Homo sapiens (Human) OX=9606 GN=ILF3 PE=1 SV=3	37	181	21	894	95.3	8.76	190.65	7.06531e+07	8.31752e+07	9.3708e+07
O60237	Protein phosphatase 1 regulatory subunit 12B OS=Homo sapiens (Human) OX=9606 GN=PPP1R12B PE=1 SV=2	32	84	23	982	110.3	5.67	192.2	8.53764e+07	5.40129e+07	5.20137e+07
Q13310	Polyadenylate-binding protein 4 OS=Homo sapiens (Human) OX=9606 GN=PABPC4 PE=1 SV=1	35	140	15	644	70.7	9.26	266.07	5.28172e+07	6.38782e+07	6.89108e+07
P40939	Trifunctional enzyme subunit alpha, mitochondrial OS=Homo sapiens (Human) OX=9606 GN=HADHA PE=1 SV=2	45	151	25	763	82.9	9.04	171.74	1.88533e+07	2.40603e+07	1.51308e+07
O15439	Multidrug resistance-associated protein 4 OS=Homo sapiens (Human) OX=9606 GN=ABCC4 PE=1 SV=3	25	77	25	1325	149.4	8.19	183.03	8.68913e+07	3.84805e+07	8.61468e+07
Q12959	Disks large homolog 1 OS=Homo sapiens (Human) OX=9606 GN=DLG1 PE=1 SV=2	43	75	22	904	100.4	5.76	179.38	6.8604e+07	6.65237e+07	7.62369e+07
Q96PY5	Formin-like protein 2 OS=Homo sapiens (Human) OX=9606 GN=FMNL2 PE=1 SV=3	30	82	20	1086	123.2	7.4	155.75	8.39234e+07	8.43542e+07	8.63757e+07
P29317	Ephrin type-A receptor 2 OS=Homo sapiens (Human) OX=9606 GN=EPHA2 PE=1 SV=2	27	64	20	976	108.2	6.23	147.61	8.67152e+07	5.1591e+07	6.77599e+07
P30153	Serine/threonine-protein phosphatase 2A 65 kDa regulatory subunit A alpha isoform OS=Homo sapiens (Human) OX=9606 GN=PPP2R1A PE=1 SV=4	41	108	15	589	65.3	5.11	206.97	6.55678e+07	8.67033e+07	8.02831e+07
Q04637	Eukaryotic translation initiation factor 4 gamma 1 OS=Homo sapiens (Human) OX=9606 GN=EIF4G1 PE=1 SV=4	23	124	31	1599	175.4	5.33	153.99	6.76184e+07	6.20494e+07	6.14022e+07
P53396	ATP-citrate synthase OS=Homo sapiens (Human) OX=9606 GN=ACLY PE=1 SV=3	34	169	32	1101	120.8	7.33	196.55	4.28215e+07	4.77088e+07	3.90996e+07
P78371	T-complex protein 1 subunit beta OS=Homo sapiens (Human) OX=9606 GN=CCT2 PE=1 SV=4	56	189	23	535	57.5	6.46	263.83	8.35277e+07	8.51688e+07	8.48373e+07
Q32MZ4	Leucine-rich repeat flightless-interacting protein 1 OS=Homo sapiens (Human) OX=9606 GN=LRRFIP1 PE=1 SV=2	32	64	21	808	89.2	4.65	157.02	6.77297e+07	6.28135e+07	5.47956e+07
Q99832	T-complex protein 1 subunit eta OS=Homo sapiens (Human) OX=9606 GN=CCT7 PE=1 SV=2	55	179	23	543	59.3	7.65	209.31	7.10329e+07	8.71991e+07	7.36293e+07
P17987	T-complex protein 1 subunit alpha OS=Homo sapiens (Human) OX=9606 GN=TCP1 PE=1 SV=1	56	168	25	556	60.3	6.11	215.17	9.12618e+07	1.03925e+08	8.86524e+07
P11171	Protein 4.1 OS=Homo sapiens (Human) OX=9606 GN=EPB41 PE=1 SV=4	39	74	25	864	97	5.58	170.12	9.36698e+07	7.85983e+07	8.50374e+07
Q02413	Desmoglein-1 OS=Homo sapiens (Human) OX=9606 GN=DSG1 PE=1 SV=2	29	78	20	1049	113.7	5.03	128.94	1.01887e+08	1.3752e+08	1.67237e+08
P67936	Tropomyosin alpha-4 chain OS=Homo sapiens (Human) OX=9606 GN=TPM4 PE=1 SV=3	69	205	9	248	28.5	4.69	418.33	4.7855e+08	1.70237e+08	1.5324e+08
Q6KB66	Keratin, type II cytoskeletal 80 OS=Homo sapiens (Human) OX=9606 GN=KRT80 PE=1 SV=2	59	146	24	452	50.5	5.67	281.29	1.28327e+08	1.2056e+08	1.10592e+08
Q9BUF5	Tubulin beta-6 chain OS=Homo sapiens (Human) OX=9606 GN=TUBB6 PE=1 SV=1	54	269	10	446	49.8	4.88	476.07	4.52756e+07	4.75513e+07	4.02271e+07
O00567	Nucleolar protein 56 OS=Homo sapiens (Human) OX=9606 GN=NOP56 PE=1 SV=4	41	106	21	594	66	9.19	219.16	1.10721e+08	1.28306e+08	1.71366e+08
O95785	Protein Wiz OS=Homo sapiens (Human) OX=9606 GN=WIZ PE=1 SV=2	18	49	21	1651	178.6	6.86	104.13	1.01527e+06	1.96088e+07	1.71199e+08
P07195	L-lactate dehydrogenase B chain OS=Homo sapiens (Human) OX=9606 GN=LDHB PE=1 SV=2	57	327	18	334	36.6	6.05	482.56	1.21424e+08	1.90814e+08	1.21574e+08
Q8NI35	InaD-like protein OS=Homo sapiens (Human) OX=9606 GN=PATJ PE=1 SV=3	20	61	23	1801	196.2	4.94	131.79	3.41522e+07	2.65904e+07	4.45541e+07
P07237	Protein disulfide-isomerase OS=Homo sapiens (Human) OX=9606 GN=P4HB PE=1 SV=3	58	212	26	508	57.1	4.87	218.98	44123597	6.68079e+07	4.92979e+07
Q9C0B5	Palmitoyltransferase ZDHHC5 OS=Homo sapiens (Human) OX=9606 GN=ZDHHC5 PE=1 SV=2	36	71	19	715	77.5	9.01	170.1	9.38382e+07	9.56959e+07	1.16745e+08
O43143	Pre-mRNA-splicing factor ATP-dependent RNA helicase DHX15 OS=Homo sapiens (Human) OX=9606 GN=DHX15 PE=1 SV=2	39	145	25	795	90.9	7.46	169.26	6.14747e+07	6.70802e+07	7.01928e+07
Q5T4S7	E3 ubiquitin-protein ligase UBR4 OS=Homo sapiens (Human) OX=9606 GN=UBR4 PE=1 SV=1	9	64	33	5183	573.5	6.04	96.63	1.08845e+08	1.00925e+08	9.72358e+07
Q9H3U1	Protein unc-45 homolog A OS=Homo sapiens (Human) OX=9606 GN=UNC45A PE=1 SV=1	33	92	26	944	103	6.07	196.36	1.0737e+08	1.1289e+08	7.7333e+07
Q96C19	EF-hand domain-containing protein D2 OS=Homo sapiens (Human) OX=9606 GN=EFHD2 PE=1 SV=1	74	274	15	240	26.7	5.2	428.37	1.97181e+09	1.24121e+09	1.25249e+09
Q9BPX5	Actin-related protein 2/3 complex subunit 5-like protein OS=Homo sapiens (Human) OX=9606 GN=ARPC5L PE=1 SV=1	59	104	8	153	16.9	6.6	341.45	7.57009e+08	7.18009e+08	5.55989e+08
P33993	DNA replication licensing factor MCM7 OS=Homo sapiens (Human) OX=9606 GN=MCM7 PE=1 SV=4	48	86	29	719	81.3	6.46	109.97	2.73486e+07	6.88733e+07	4.53279e+07
Q08043	Alpha-actinin-3 OS=Homo sapiens (Human) OX=9606 GN=ACTN3 PE=1 SV=2	15	182	2	901	103.2	5.52	445.96	1.64807e+07	7.04238e+06	4.07778e+06
Q7KZ85	Transcription elongation factor SPT6 OS=Homo sapiens (Human) OX=9606 GN=SUPT6H PE=1 SV=2	21	52	26	1726	198.9	4.91	122.59	4.46715e+07	3.62798e+07	4.08517e+07
Q01844	RNA-binding protein EWS OS=Homo sapiens (Human) OX=9606 GN=EWSR1 PE=1 SV=1	16	577	9	656	68.4	9.33	1454.89	1.0342e+09	1.38083e+09	1.22098e+09
P53985	Monocarboxylate transporter 1 OS=Homo sapiens (Human) OX=9606 GN=SLC16A1 PE=1 SV=3	18	98	8	500	53.9	8.66	250.14	1.24046e+08	1.12423e+08	1.2923e+08
Q15058	Kinesin-like protein KIF14 OS=Homo sapiens (Human) OX=9606 GN=KIF14 PE=1 SV=1	22	78	31	1648	186.4	7.91	148.31	4.0059e+07	7.91117e+07	6.80167e+07
P59998	Actin-related protein 2/3 complex subunit 4 OS=Homo sapiens (Human) OX=9606 GN=ARPC4 PE=1 SV=3	72	148	10	168	19.7	8.43	372.25	1.88068e+09	1.81182e+09	1.73565e+09
P34932	Heat shock 70 kDa protein 4 OS=Homo sapiens (Human) OX=9606 GN=HSPA4 PE=1 SV=4	41	112	22	840	94.3	5.19	98.77	1.39868e+08	1.27228e+08	1.18629e+08
P06748	Nucleophosmin OS=Homo sapiens (Human) OX=9606 GN=NPM1 PE=1 SV=2	68	279	14	294	32.6	4.78	407.62	2.0903e+08	2.76033e+08	2.47671e+08
Q16576	Histone-binding protein RBBP7 OS=Homo sapiens (Human) OX=9606 GN=RBBP7 PE=1 SV=1	43	120	8	425	47.8	5.05	178.02	1.72091e+07	2.39619e+07	1.82434e+07
Q8IWX8	Calcium homeostasis endoplasmic reticulum protein OS=Homo sapiens (Human) OX=9606 GN=CHERP PE=1 SV=3	31	141	20	916	103.6	9.04	148.96	1.14808e+08	9.88361e+07	8.29376e+07
Q8WYQ5	Microprocessor complex subunit DGCR8 OS=Homo sapiens (Human) OX=9606 GN=DGCR8 PE=1 SV=1	46	81	24	773	86	5.95	167.23	8.11126e+07	7.58344e+07	9.7477e+07
P39023	60S ribosomal protein L3 OS=Homo sapiens (Human) OX=9606 GN=RPL3 PE=1 SV=2	41	177	16	403	46.1	10.18	316.04	2.22854e+08	2.40804e+08	2.26098e+08
P61163	Alpha-centractin OS=Homo sapiens (Human) OX=9606 GN=ACTR1A PE=1 SV=1	43	96	7	376	42.6	6.64	244.41	133215284	1.54009e+08	1.4091e+08
Q86SQ0	Pleckstrin homology-like domain family B member 2 OS=Homo sapiens (Human) OX=9606 GN=PHLDB2 PE=1 SV=2	25	79	29	1253	142.1	7.43	149.67	1.31053e+08	1.1564e+08	9.81656e+07
P13010	X-ray repair cross-complementing protein 5 OS=Homo sapiens (Human) OX=9606 GN=XRCC5 PE=1 SV=3	44	100	22	732	82.7	5.81	161.09	4.37844e+07	7.2713e+07	4.33759e+07
O15042	U2 snRNP-associated SURP motif-containing protein OS=Homo sapiens (Human) OX=9606 GN=U2SURP PE=1 SV=2	34	189	24	1029	118.2	8.47	205.33	1.04285e+08	1.11539e+08	1.05682e+08
P49792	E3 SUMO-protein ligase RanBP2 OS=Homo sapiens (Human) OX=9606 GN=RANBP2 PE=1 SV=2	14	64	33	3224	358	6.2	81.74	3.53046e+07	3.07554e+07	2.86058e+07
Q8IVF7	Formin-like protein 3 OS=Homo sapiens (Human) OX=9606 GN=FMNL3 PE=1 SV=3	30	74	19	1028	117.1	6.65	131.76	4.23544e+07	3.51582e+07	5.54614e+07
P51116	Fragile X mental retardation syndrome-related protein 2 OS=Homo sapiens (Human) OX=9606 GN=FXR2 PE=1 SV=2	40	86	17	673	74.2	6.23	163.32	2.9668e+07	2.76745e+07	3.00749e+07
P02679	Fibrinogen gamma chain OS=Homo sapiens (Human) OX=9606 GN=FGG PE=1 SV=3	50	52	16	453	51.5	5.62	137.23	2.16121e+08	4.56292e+08	2.67444e+08
P62258	14-3-3 protein epsilon OS=Homo sapiens (Human) OX=9606 GN=YWHAE PE=1 SV=1	74	396	17	255	29.2	4.74	655.5	3.73326e+08	3.50519e+08	3.5848e+08
P08754	Guanine nucleotide-binding protein G(i) subunit alpha OS=Homo sapiens (Human) OX=9606 GN=GNAI3 PE=1 SV=3	58	306	9	354	40.5	5.69	547.14	2.10496e+08	1.44502e+08	2.27361e+08
P50990	T-complex protein 1 subunit theta OS=Homo sapiens (Human) OX=9606 GN=CCT8 PE=1 SV=4	45	213	22	548	59.6	5.6	295.46	1.07848e+08	1.41652e+08	1.26061e+08
Q12873	Chromodomain-helicase-DNA-binding protein 3 OS=Homo sapiens (Human) OX=9606 GN=CHD3 PE=1 SV=3	18	73	15	2000	226.5	7.3	126.76	7.35683e+06	1.8883e+07	1.66806e+07
Q7Z406	Myosin-14 OS=Homo sapiens (Human) OX=9606 GN=MYH14 PE=1 SV=2	13	275	12	1995	227.7	5.6	573.19	1.58086e+08	1.13257e+08	1.16038e+08
P49368	T-complex protein 1 subunit gamma OS=Homo sapiens (Human) OX=9606 GN=CCT3 PE=1 SV=4	47	175	22	545	60.5	6.49	243.06	7.65713e+07	1.45283e+08	8.77136e+07
Q05639	Elongation factor 1-alpha 2 OS=Homo sapiens (Human) OX=9606 GN=EEF1A2 PE=1 SV=1	52	349	8	463	50.4	9.03	707.98	1.29614e+08	1.64641e+08	2.34571e+08
I6L899	Golgin subfamily A member 8R OS=Homo sapiens (Human) OX=9606 GN=GOLGA8R PE=3 SV=1	46	62	14	631	71.4	6.39	176.77	6.18176e+07	2.08538e+07	5.21045e+07
P12270	Nucleoprotein TPR OS=Homo sapiens (Human) OX=9606 GN=TPR PE=1 SV=3	17	69	28	2363	267.1	5.02	104.64	2.81902e+07	1.93391e+07	2.36214e+07
P60842	Eukaryotic initiation factor 4A-I OS=Homo sapiens (Human) OX=9606 GN=EIF4A1 PE=1 SV=1	64	262	12	406	46.1	5.48	333.17	1.98607e+07	2.78614e+07	2.18429e+07
O95071	E3 ubiquitin-protein ligase UBR5 OS=Homo sapiens (Human) OX=9606 GN=UBR5 PE=1 SV=2	12	58	25	2799	309.2	5.85	118.78	3.48945e+07	2.94469e+07	2.38477e+07
O75592	E3 ubiquitin-protein ligase MYCBP2 OS=Homo sapiens (Human) OX=9606 GN=MYCBP2 PE=1 SV=4	8	70	34	4678	513.3	7.02	109.14	3.44119e+07	3.61827e+07	4.0911e+07
Q6YHK3	CD109 antigen OS=Homo sapiens (Human) OX=9606 GN=CD109 PE=1 SV=2	19	90	22	1445	161.6	5.85	199.99	1.27816e+08	5.95708e+07	7.55027e+07
Q15029	116 kDa U5 small nuclear ribonucleoprotein component OS=Homo sapiens (Human) OX=9606 GN=EFTUD2 PE=1 SV=1	37	132	26	972	109.4	5	139.29	3.76992e+07	3.84919e+07	2.83277e+07
Q9HAV0	Guanine nucleotide-binding protein subunit beta-4 OS=Homo sapiens (Human) OX=9606 GN=GNB4 PE=1 SV=3	62	130	8	340	37.5	6	350.7	1.64937e+08	1.79233e+08	2.08366e+08
P12268	Inosine-5'-monophosphate dehydrogenase 2 OS=Homo sapiens (Human) OX=9606 GN=IMPDH2 PE=1 SV=2	46	139	16	514	55.8	6.9	238.09	8.20882e+07	1.3368e+08	9.12869e+07
Q8IVM0	Coiled-coil domain-containing protein 50 OS=Homo sapiens (Human) OX=9606 GN=CCDC50 PE=1 SV=1	60	133	15	306	35.8	6.65	310.23	3.1027e+08	2.97388e+08	3.32736e+08
O43175	D-3-phosphoglycerate dehydrogenase OS=Homo sapiens (Human) OX=9606 GN=PHGDH PE=1 SV=4	41	221	17	533	56.6	6.71	317.29	1.55181e+08	2.0759e+08	2.10927e+08
Q8WUF5	RelA-associated inhibitor OS=Homo sapiens (Human) OX=9606 GN=PPP1R13L PE=1 SV=4	37	55	21	828	89	6.81	156.55	9.69787e+07	8.78397e+07	6.287e+07
P46013	Proliferation marker protein Ki-67 OS=Homo sapiens (Human) OX=9606 GN=MKI67 PE=1 SV=2	11	35	19	3256	358.5	9.45	70.47	2.80255e+07	1.20799e+07	7.49205e+06
Q7Z6Z7	E3 ubiquitin-protein ligase HUWE1 OS=Homo sapiens (Human) OX=9606 GN=HUWE1 PE=1 SV=3	9	65	26	4374	481.6	5.22	76.57	1.56205e+07	2.01059e+07	1.50517e+07
Q8N5L8	Ribonuclease P protein subunit p25-like protein OS=Homo sapiens (Human) OX=9606 GN=RPP25L PE=1 SV=1	64	102	8	163	17.6	10.3	245.62	5.24855e+07	3.97007e+07	5.30991e+07
P26641	Elongation factor 1-gamma OS=Homo sapiens (Human) OX=9606 GN=EEF1G PE=1 SV=3	44	248	19	437	50.1	6.67	329.57	3.28341e+08	3.23274e+08	4.13289e+08
Q9UKV3	Apoptotic chromatin condensation inducer in the nucleus OS=Homo sapiens (Human) OX=9606 GN=ACIN1 PE=1 SV=2	21	68	19	1341	151.8	6.43	125.57	8.25805e+07	3.22101e+07	5.50554e+07
P33176	Kinesin-1 heavy chain OS=Homo sapiens (Human) OX=9606 GN=KIF5B PE=1 SV=1	34	75	27	963	109.6	6.51	112	2.39475e+08	3.33992e+07	3.83311e+07
Q86UP2	Kinectin OS=Homo sapiens (Human) OX=9606 GN=KTN1 PE=1 SV=1	27	69	30	1357	156.2	5.64	103.27	4.31439e+07	4.30744e+07	3.87277e+07
O00410	Importin-5 OS=Homo sapiens (Human) OX=9606 GN=IPO5 PE=1 SV=4	31	77	23	1097	123.6	4.94	101.46	3.85223e+07	4.3639e+07	3.79777e+07
P50991	T-complex protein 1 subunit delta OS=Homo sapiens (Human) OX=9606 GN=CCT4 PE=1 SV=4	45	170	20	539	57.9	7.83	236.37	7.31619e+07	7.57575e+07	6.81242e+07
Q8N1F7	Nuclear pore complex protein Nup93 OS=Homo sapiens (Human) OX=9606 GN=NUP93 PE=1 SV=2	32	54	20	819	93.4	5.72	125.96	4.42934e+07	4.93045e+07	5.0479e+07
P30876	DNA-directed RNA polymerase II subunit RPB2 OS=Homo sapiens (Human) OX=9606 GN=POLR2B PE=1 SV=1	23	78	25	1174	133.8	6.87	160.13	8.13919e+07	7.54477e+07	9.27345e+07
P47897	Glutamine--tRNA ligase OS=Homo sapiens (Human) OX=9606 GN=QARS1 PE=1 SV=1	35	96	22	775	87.7	7.15	139.17	2.99757e+07	3.81455e+07	4.08155e+07
P30101	Protein disulfide-isomerase A3 OS=Homo sapiens (Human) OX=9606 GN=PDIA3 PE=1 SV=4	42	217	18	505	56.7	6.35	257.91	5.10022e+07	5.87271e+07	4.5273e+07
Q14677	Clathrin interactor 1 OS=Homo sapiens (Human) OX=9606 GN=CLINT1 PE=1 SV=1	29	104	18	625	68.2	6.42	227.25	1.35708e+08	1.08731e+08	1.30945e+08
P06753	Tropomyosin alpha-3 chain OS=Homo sapiens (Human) OX=9606 GN=TPM3 PE=1 SV=2	53	157	7	285	32.9	4.72	309.84	5.97374e+08	2.72483e+08	2.35133e+08
P23246	Splicing factor, proline- and glutamine-rich OS=Homo sapiens (Human) OX=9606 GN=SFPQ PE=1 SV=2	33	152	19	707	76.1	9.44	174.8	8.7467e+07	8.5321e+07	8.54842e+07
P40227	T-complex protein 1 subunit zeta OS=Homo sapiens (Human) OX=9606 GN=CCT6A PE=1 SV=3	47	166	16	531	58	6.68	214.52	4.24175e+07	4.88015e+07	4.44013e+07
Q99460	26S proteasome non-ATPase regulatory subunit 1 OS=Homo sapiens (Human) OX=9606 GN=PSMD1 PE=1 SV=2	33	89	25	953	105.8	5.39	135.97	5.19761e+07	7.09138e+07	7.52661e+07
Q9H6A9	Pecanex-like protein 3 OS=Homo sapiens (Human) OX=9606 GN=PCNX3 PE=1 SV=2	16	54	23	2034	221.9	6.64	91.77	3.36006e+07	2.44713e+07	3.55828e+07
Q8WWM7	Ataxin-2-like protein OS=Homo sapiens (Human) OX=9606 GN=ATXN2L PE=1 SV=2	24	58	20	1075	113.3	8.59	121.54	6.74291e+07	7.25248e+07	6.4123e+07
Q92621	Nuclear pore complex protein Nup205 OS=Homo sapiens (Human) OX=9606 GN=NUP205 PE=1 SV=3	16	76	28	2012	227.8	6.19	112.23	3.47732e+07	3.35523e+07	3.95297e+07
Q06787	Synaptic functional regulator FMR1 OS=Homo sapiens (Human) OX=9606 GN=FMR1 PE=1 SV=1	30	90	13	632	71.1	7.42	165.41	3.86688e+07	2.56773e+07	5.29106e+07
P14868	Aspartate--tRNA ligase, cytoplasmic OS=Homo sapiens (Human) OX=9606 GN=DARS1 PE=1 SV=2	51	174	23	501	57.1	6.55	231.57	7.68068e+07	8.66633e+07	7.74388e+07
P55884	Eukaryotic translation initiation factor 3 subunit B OS=Homo sapiens (Human) OX=9606 GN=EIF3B PE=1 SV=3	34	110	21	814	92.4	5	137.61	9.60476e+07	7.68787e+07	5.10137e+07
P54652	Heat shock-related 70 kDa protein 2 OS=Homo sapiens (Human) OX=9606 GN=HSPA2 PE=1 SV=1	27	281	6	639	70	5.74	510.6	1.32933e+07	1.49313e+07	1.78669e+07
Q92738	USP6 N-terminal-like protein OS=Homo sapiens (Human) OX=9606 GN=USP6NL PE=1 SV=3	30	49	15	828	94	9.07	144.51	6.47168e+07	3.59772e+07	7.09311e+07
P02768	Albumin OS=Homo sapiens (Human) OX=9606 GN=ALB PE=1 SV=2	34	199	21	609	69.3	6.28	326.91	1.0244e+08	2.33114e+08	2.67419e+08
P53618	Coatomer subunit beta OS=Homo sapiens (Human) OX=9606 GN=COPB1 PE=1 SV=3	30	73	21	953	107.1	6.05	91.23	2.36631e+07	2.92091e+07	2.77746e+07
P46939	Utrophin OS=Homo sapiens (Human) OX=9606 GN=UTRN PE=1 SV=2	10	51	26	3433	394.2	5.33	82.88	3.68037e+07	3.21045e+07	3.14525e+07
Q92508	Piezo-type mechanosensitive ion channel component 1 OS=Homo sapiens (Human) OX=9606 GN=PIEZO1 PE=1 SV=4	12	49	20	2521	286.6	7.47	111.61	6.6286e+07	5.0401e+07	4.72598e+07
O00429	Dynamin-1-like protein OS=Homo sapiens (Human) OX=9606 GN=DNM1L PE=1 SV=2	41	91	24	736	81.8	6.81	129.23	2.87701e+07	3.96147e+07	3.36253e+07
Q13435	Splicing factor 3B subunit 2 OS=Homo sapiens (Human) OX=9606 GN=SF3B2 PE=1 SV=2	35	169	25	895	100.2	5.67	155.93	5.81513e+07	6.1814e+07	5.79945e+07
Q14152	Eukaryotic translation initiation factor 3 subunit A OS=Homo sapiens (Human) OX=9606 GN=EIF3A PE=1 SV=1	23	97	27	1382	166.5	6.79	109.79	4.8586e+07	4.84405e+07	4.09771e+07
P48594	Serpin B4 OS=Homo sapiens (Human) OX=9606 GN=SERPINB4 PE=1 SV=2	60	83	7	390	44.8	6.21	122.93	1.05299e+06	1.12187e+06	3.0644e+06
O00151	PDZ and LIM domain protein 1 OS=Homo sapiens (Human) OX=9606 GN=PDLIM1 PE=1 SV=4	69	44	16	329	36	7.02	114.92	6.426e+07	2.52663e+07	1.28006e+07
P29508	Serpin B3 OS=Homo sapiens (Human) OX=9606 GN=SERPINB3 PE=1 SV=2	58	98	8	390	44.5	6.81	149.96	1.18113e+06		398864
Q93050	V-type proton ATPase 116 kDa subunit a1 OS=Homo sapiens (Human) OX=9606 GN=ATP6V0A1 PE=1 SV=3	29	90	18	837	96.4	6.43	235.47	159545154	1.92484e+08	2.85861e+08
P28289	Tropomodulin-1 OS=Homo sapiens (Human) OX=9606 GN=TMOD1 PE=1 SV=1	57	82	18	359	40.5	5.1	196.79	1.6395e+08	9.97624e+07	9.07963e+07
Q8TDM6	Disks large homolog 5 OS=Homo sapiens (Human) OX=9606 GN=DLG5 PE=1 SV=4	15	58	25	1919	213.7	7.42	100.24	3.95755e+07	2.29636e+07	4.09557e+07
P22087	rRNA 2'-O-methyltransferase fibrillarin OS=Homo sapiens (Human) OX=9606 GN=FBL PE=1 SV=2	55	122	13	321	33.8	10.18	286.88	1.51865e+08	2.10121e+08	1.98325e+08
O60506	Heterogeneous nuclear ribonucleoprotein Q OS=Homo sapiens (Human) OX=9606 GN=SYNCRIP PE=1 SV=2	43	158	14	623	69.6	8.59	238.51	4.43482e+07	5.39829e+07	5.46739e+07
P46777	60S ribosomal protein L5 OS=Homo sapiens (Human) OX=9606 GN=RPL5 PE=1 SV=3	45	196	15	297	34.3	9.72	333.73	2.33186e+08	2.1459e+08	2.08923e+08
P05187	Alkaline phosphatase, placental type OS=Homo sapiens (Human) OX=9606 GN=ALPP PE=1 SV=2	33	132	7	535	57.9	6.29	285.9	6.94983e+07	1.29428e+07	1.96015e+07
P11277	Spectrin beta chain, erythrocytic OS=Homo sapiens (Human) OX=9606 GN=SPTB PE=1 SV=5	8	97	6	2137	246.3	5.27	263.24	2.89632e+06		255963
Q96J02	E3 ubiquitin-protein ligase Itchy homolog OS=Homo sapiens (Human) OX=9606 GN=ITCH PE=1 SV=2	34	61	19	903	102.7	6.3	111.95	39053939	3.12796e+07	3.77204e+07
P25205	DNA replication licensing factor MCM3 OS=Homo sapiens (Human) OX=9606 GN=MCM3 PE=1 SV=3	40	100	27	808	90.9	5.77	109.07	2.25336e+07	4.80078e+07	4.02101e+07
A5A3E0	POTE ankyrin domain family member F OS=Homo sapiens (Human) OX=9606 GN=POTEF PE=1 SV=2	12	1555	3	1075	121.4	6.2	3105.04	5.31497e+06	2.23308e+06	9.47288e+06
P23396	40S ribosomal protein S3 OS=Homo sapiens (Human) OX=9606 GN=RPS3 PE=1 SV=2	72	354	17	243	26.7	9.66	552.87	6.05745e+08	8.46388e+08	6.43885e+08
Q6P2E9	Enhancer of mRNA-decapping protein 4 OS=Homo sapiens (Human) OX=9606 GN=EDC4 PE=1 SV=1	21	45	21	1401	151.6	5.86	99.53	3.69246e+07	3.28736e+07	3.82165e+07
Q09028	Histone-binding protein RBBP4 OS=Homo sapiens (Human) OX=9606 GN=RBBP4 PE=1 SV=3	61	96	9	425	47.6	4.89	147.52	3.51463e+06	4.1311e+07	1.48472e+07
O15511	Actin-related protein 2/3 complex subunit 5 OS=Homo sapiens (Human) OX=9606 GN=ARPC5 PE=1 SV=3	58	183	7	151	16.3	5.67	551.18	3.02893e+08	3.68935e+08	3.12295e+08
O14936	Peripheral plasma membrane protein CASK OS=Homo sapiens (Human) OX=9606 GN=CASK PE=1 SV=3	27	64	21	926	105.1	6.43	143.36	5.07191e+07	3.48074e+07	7.78503e+07
Q9BUP0	EF-hand domain-containing protein D1 OS=Homo sapiens (Human) OX=9606 GN=EFHD1 PE=1 SV=1	52	97	8	239	26.9	5.39	224.89	137389840	4.6053e+07	5.05798e+07
P00533	Epidermal growth factor receptor OS=Homo sapiens (Human) OX=9606 GN=EGFR PE=1 SV=2	27	74	21	1210	134.2	6.68	121.04	4.52314e+07	3.05754e+07	3.82381e+07
Q8N3R9	MAGUK p55 subfamily member 5 OS=Homo sapiens (Human) OX=9606 GN=MPP5 PE=1 SV=3	37	56	17	675	77.2	6.14	134.97	5.58276e+07	5.26927e+07	6.72592e+07
Q92499	ATP-dependent RNA helicase DDX1 OS=Homo sapiens (Human) OX=9606 GN=DDX1 PE=1 SV=2	36	132	22	740	82.4	7.23	176.36	1.11457e+08	1.43306e+08	1.37646e+08
P14649	Myosin light chain 6B OS=Homo sapiens (Human) OX=9606 GN=MYL6B PE=1 SV=1	68	153	14	208	22.8	5.73	331.93	1.78425e+08	2.36037e+08	1.79704e+08
Q92922	SWI/SNF complex subunit SMARCC1 OS=Homo sapiens (Human) OX=9606 GN=SMARCC1 PE=1 SV=3	26	57	16	1105	122.8	5.76	92.12	1.50623e+07	1.54233e+07	1.61028e+07
P05455	Lupus La protein OS=Homo sapiens (Human) OX=9606 GN=SSB PE=1 SV=2	57	162	22	408	46.8	7.12	188.35	3.37614e+07	4.40998e+07	2.70258e+07
Q96GD4	Aurora kinase B OS=Homo sapiens (Human) OX=9606 GN=AURKB PE=1 SV=3	57	202	17	344	39.3	9.29	284.36	7.14827e+07	9.89177e+07	7.12201e+07
P09493	Tropomyosin alpha-1 chain OS=Homo sapiens (Human) OX=9606 GN=TPM1 PE=1 SV=2	48	113	8	284	32.7	4.74	229.01	3.60989e+08	1.2783e+08	1.27783e+08
P35241	Radixin OS=Homo sapiens (Human) OX=9606 GN=RDX PE=1 SV=1	35	220	7	583	68.5	6.37	492.78	40226500	4.56066e+07	4.29758e+07
P38919	Eukaryotic initiation factor 4A-III OS=Homo sapiens (Human) OX=9606 GN=EIF4A3 PE=1 SV=4	48	154	18	411	46.8	6.73	230.32	1.37556e+08	1.12911e+08	9.18417e+07
P43243	Matrin-3 OS=Homo sapiens (Human) OX=9606 GN=MATR3 PE=1 SV=2	35	96	22	847	94.6	6.25	127.2	1.15497e+08	1.04734e+08	8.10279e+07
Q92485	Acid sphingomyelinase-like phosphodiesterase 3b OS=Homo sapiens (Human) OX=9606 GN=SMPDL3B PE=1 SV=2	34	69	10	455	50.8	5.64	167.69	6.46196e+07	1.6237e+08	2.07693e+08
Q9Y265	RuvB-like 1 OS=Homo sapiens (Human) OX=9606 GN=RUVBL1 PE=1 SV=1	44	99	15	456	50.2	6.42	172.67	5.99932e+07	8.38771e+07	7.17438e+07
P63104	14-3-3 protein zeta/delta OS=Homo sapiens (Human) OX=9606 GN=YWHAZ PE=1 SV=1	68	245	10	245	27.7	4.79	383	1.36551e+08	1.40874e+08	1.01029e+08
Q8N0Z3	Spindle and centriole-associated protein 1 OS=Homo sapiens (Human) OX=9606 GN=SPICE1 PE=1 SV=1	31	42	19	855	96.2	7.44	78.21	1.99445e+07	2.72778e+07	2.48671e+07
Q9UJW0	Dynactin subunit 4 OS=Homo sapiens (Human) OX=9606 GN=DCTN4 PE=1 SV=1	47	66	13	460	52.3	7.34	159.76	8.61768e+07	9.02052e+07	7.60001e+07
O75970	Multiple PDZ domain protein OS=Homo sapiens (Human) OX=9606 GN=MPDZ PE=1 SV=2	16	54	21	2070	221.5	5.06	86.26	1.63968e+07	1.68982e+07	2.27089e+07
P26640	Valine--tRNA ligase OS=Homo sapiens (Human) OX=9606 GN=VARS1 PE=1 SV=4	22	74	23	1264	140.4	7.59	102.61	3.62498e+07	4.6934e+07	3.83115e+07
P08174	Complement decay-accelerating factor OS=Homo sapiens (Human) OX=9606 GN=CD55 PE=1 SV=4	36	101	11	381	41.4	7.59	274.27	2.27839e+09	1.083e+09	1.15856e+09
Q9Y3I0	RNA-splicing ligase RtcB homolog OS=Homo sapiens (Human) OX=9606 GN=RTCB PE=1 SV=1	51	108	19	505	55.2	7.23	166.6	3.55484e+07	1.08795e+08	8.03198e+07
P19338	Nucleolin OS=Homo sapiens (Human) OX=9606 GN=NCL PE=1 SV=3	30	259	20	710	76.6	4.7	310.32	8.51064e+07	5.53566e+07	4.52518e+07
Q5VW36	Focadhesin OS=Homo sapiens (Human) OX=9606 GN=FOCAD PE=1 SV=1	17	51	25	1801	199.9	6.62	76.01	2.04716e+07	4.63603e+07	4.76037e+07
Q6PKG0	La-related protein 1 OS=Homo sapiens (Human) OX=9606 GN=LARP1 PE=1 SV=2	28	61	22	1096	123.4	8.82	98.86	2.99676e+07	2.44532e+07	2.66314e+07
A5YKK6	CCR4-NOT transcription complex subunit 1 OS=Homo sapiens (Human) OX=9606 GN=CNOT1 PE=1 SV=2	14	52	27	2376	266.8	7.11	60.41	7.03214e+07	4.82416e+07	5.15774e+07
P00441	Superoxide dismutase [Cu-Zn] OS=Homo sapiens (Human) OX=9606 GN=SOD1 PE=1 SV=2	54	51	5	154	15.9	6.13	134.67	1.55485e+07	3.87879e+07	1.90457e+07
Q8IWI9	MAX gene-associated protein OS=Homo sapiens (Human) OX=9606 GN=MGA PE=1 SV=4	8	28	18	3065	336	6.9	66.71	269105	1.22734e+07	2.63999e+07
P19022	Cadherin-2 OS=Homo sapiens (Human) OX=9606 GN=CDH2 PE=1 SV=4	25	32	12	906	99.7	4.81	95.18	6.78189e+07	3.50966e+07	6.41071e+07
Q8IVL5	Prolyl 3-hydroxylase 2 OS=Homo sapiens (Human) OX=9606 GN=P3H2 PE=1 SV=1	41	31	19	708	80.9	5.71	83.6	10902678	3.7497e+07	6.23417e+07
P63096	Guanine nucleotide-binding protein G(i) subunit alpha-1 OS=Homo sapiens (Human) OX=9606 GN=GNAI1 PE=1 SV=2	47	252	6	354	40.3	5.97	387.94	1.03018e+08	9.19841e+07	1.60153e+08
P36578	60S ribosomal protein L4 OS=Homo sapiens (Human) OX=9606 GN=RPL4 PE=1 SV=5	39	155	17	427	47.7	11.06	307.68	2.43702e+08	2.41394e+08	2.57109e+08
Q9ULT0	Tetratricopeptide repeat protein 7A OS=Homo sapiens (Human) OX=9606 GN=TTC7A PE=1 SV=3	26	74	20	858	96.1	6.46	136.85	1.80671e+08	1.36421e+08	1.69183e+08
P49757	Protein numb homolog OS=Homo sapiens (Human) OX=9606 GN=NUMB PE=1 SV=2	30	75	13	651	70.8	8.51	181.16	1.61662e+08	1.21811e+08	1.36858e+08
O14980	Exportin-1 OS=Homo sapiens (Human) OX=9606 GN=XPO1 PE=1 SV=1	28	84	23	1071	123.3	6.06	118.26	3.16639e+07	3.00053e+07	2.43073e+07
P62701	40S ribosomal protein S4, X isoform OS=Homo sapiens (Human) OX=9606 GN=RPS4X PE=1 SV=2	58	313	17	263	29.6	10.15	492.03	1.10926e+09	1.02249e+09	1.1767e+09
Q02790	Peptidyl-prolyl cis-trans isomerase FKBP4 OS=Homo sapiens (Human) OX=9606 GN=FKBP4 PE=1 SV=3	53	138	22	459	51.8	5.43	151.27	8.05113e+07	9.13285e+07	6.76445e+07
Q9NZB2	Constitutive coactivator of PPAR-gamma-like protein 1 OS=Homo sapiens (Human) OX=9606 GN=FAM120A PE=1 SV=2	23	56	20	1118	121.8	8.88	106.62	2.82687e+07	3.41961e+07	2.86188e+07
P16278	Beta-galactosidase OS=Homo sapiens (Human) OX=9606 GN=GLB1 PE=1 SV=2	27	57	13	677	76	6.57	152.8	1.02352e+08	1.01696e+08	7.63603e+07
P42694	Probable helicase with zinc finger domain OS=Homo sapiens (Human) OX=9606 GN=HELZ PE=1 SV=2	16	49	24	1942	218.8	7.42	82.76	5.2344e+07	9.86537e+07	1.16624e+08
P56192	Methionine--tRNA ligase, cytoplasmic OS=Homo sapiens (Human) OX=9606 GN=MARS1 PE=1 SV=2	25	81	17	900	101.1	6.16	131.55	6.40365e+07	7.02031e+07	5.98714e+07
P17844	Probable ATP-dependent RNA helicase DDX5 OS=Homo sapiens (Human) OX=9606 GN=DDX5 PE=1 SV=1	36	143	13	614	69.1	8.92	214.45	1.03058e+08	1.81906e+08	9.41125e+07
P26639	Threonine--tRNA ligase 1, cytoplasmic OS=Homo sapiens (Human) OX=9606 GN=TARS1 PE=1 SV=3	33	120	20	723	83.4	6.67	116.34	2.33689e+07	3.59011e+07	2.47168e+07
Q9UKJ3	G patch domain-containing protein 8 OS=Homo sapiens (Human) OX=9606 GN=GPATCH8 PE=1 SV=2	20	74	22	1502	164.1	8.66	105.46	3.50184e+07	3.47527e+07	5.02359e+07
P16989	Y-box-binding protein 3 OS=Homo sapiens (Human) OX=9606 GN=YBX3 PE=1 SV=4	49	138	9	372	40.1	9.77	249.47	2.6616e+07	2.62122e+07	2.47895e+07
O95816	BAG family molecular chaperone regulator 2 OS=Homo sapiens (Human) OX=9606 GN=BAG2 PE=1 SV=1	65	119	14	211	23.8	6.7	242.52	1.57752e+08	2.42737e+08	1.98257e+08
Q8WXE9	Stonin-2 OS=Homo sapiens (Human) OX=9606 GN=STON2 PE=1 SV=1	29	64	19	905	101.1	5.39	137.72	3.47997e+07	5.39163e+07	1.03124e+08
P00966	Argininosuccinate synthase OS=Homo sapiens (Human) OX=9606 GN=ASS1 PE=1 SV=2	48	230	18	412	46.5	8.02	302.82	7.46482e+07	9.39567e+07	7.0191e+07
Q13185	Chromobox protein homolog 3 OS=Homo sapiens (Human) OX=9606 GN=CBX3 PE=1 SV=4	58	157	7	183	20.8	5.33	360.43	6.52238e+06	2.39169e+08	2.64094e+08
P61247	40S ribosomal protein S3a OS=Homo sapiens (Human) OX=9606 GN=RPS3A PE=1 SV=2	56	263	16	264	29.9	9.73	360.36	1.72282e+09	2.3129e+09	4.15142e+09
Q969F2	Protein naked cuticle homolog 2 OS=Homo sapiens (Human) OX=9606 GN=NKD2 PE=1 SV=1	42	39	12	451	50	7.96	80.94	6.19195e+07	2.6477e+07	3.88603e+07
P08758	Annexin A5 OS=Homo sapiens (Human) OX=9606 GN=ANXA5 PE=1 SV=2	63	170	15	320	35.9	5.05	207.51	2.55815e+07	5.13455e+07	2.4848e+07
P61978	Heterogeneous nuclear ribonucleoprotein K OS=Homo sapiens (Human) OX=9606 GN=HNRNPK PE=1 SV=1	46	197	17	463	50.9	5.54	271.16	7.5071e+07	8.42723e+07	6.12758e+07
O75781	Paralemmin-1 OS=Homo sapiens (Human) OX=9606 GN=PALM PE=1 SV=2	42	72	12	387	42.1	5	168.6	9.5014e+07	1.05111e+08	1.45115e+08
Q9UBH6	Xenotropic and polytropic retrovirus receptor 1 OS=Homo sapiens (Human) OX=9606 GN=XPR1 PE=1 SV=1	30	55	19	696	81.5	8.44	162.09	130010825	6.51309e+07	9.18419e+07
Q9HCE1	Helicase MOV-10 OS=Homo sapiens (Human) OX=9606 GN=MOV10 PE=1 SV=2	30	82	24	1003	113.6	8.82	117.03	3.02802e+07	3.62229e+07	3.20604e+07
Q96FS4	Signal-induced proliferation-associated protein 1 OS=Homo sapiens (Human) OX=9606 GN=SIPA1 PE=1 SV=1	26	68	19	1042	112.1	6.6	144.05	2.03823e+08	1.74811e+08	1.82304e+08
Q14240	Eukaryotic initiation factor 4A-II OS=Homo sapiens (Human) OX=9606 GN=EIF4A2 PE=1 SV=2	49	166	7	407	46.4	5.48	199.36	24267936	1.99897e+07	3.0012e+07
P51532	Transcription activator BRG1 OS=Homo sapiens (Human) OX=9606 GN=SMARCA4 PE=1 SV=2	16	59	13	1647	184.5	7.88	88.87	1.93725e+07	2.06533e+07	1.8806e+07
P31946	14-3-3 protein beta/alpha OS=Homo sapiens (Human) OX=9606 GN=YWHAB PE=1 SV=3	67	204	6	246	28.1	4.83	315.65	4.7594e+07	5.45897e+07	3.68353e+07
Q96PK6	RNA-binding protein 14 OS=Homo sapiens (Human) OX=9606 GN=RBM14 PE=1 SV=2	27	81	16	669	69.4	9.67	169.34	1.90503e+08	1.85221e+08	1.1612e+08
Q99755	Phosphatidylinositol 4-phosphate 5-kinase type-1 alpha OS=Homo sapiens (Human) OX=9606 GN=PIP5K1A PE=1 SV=1	35	59	13	562	62.6	8.21	119.57	8.65083e+07	1.59497e+07	3.12429e+07
P26599	Polypyrimidine tract-binding protein 1 OS=Homo sapiens (Human) OX=9606 GN=PTBP1 PE=1 SV=1	36	90	10	531	57.2	9.17	129.84	3.30173e+07	4.28697e+07	1.68394e+07
P55060	Exportin-2 OS=Homo sapiens (Human) OX=9606 GN=CSE1L PE=1 SV=3	35	109	28	971	110.3	5.77	113.88	4.43854e+07	5.34815e+07	3.37352e+07
O00425	Insulin-like growth factor 2 mRNA-binding protein 3 OS=Homo sapiens (Human) OX=9606 GN=IGF2BP3 PE=1 SV=2	44	78	20	579	63.7	8.87	115.21	7.8408e+07	8.93537e+07	8.99156e+07
Q8TF72	Protein Shroom3 OS=Homo sapiens (Human) OX=9606 GN=SHROOM3 PE=1 SV=2	13	35	19	1996	216.7	7.8	65.83	4.27799e+07	1.42995e+07	7.91199e+06
P29966	Myristoylated alanine-rich C-kinase substrate OS=Homo sapiens (Human) OX=9606 GN=MARCKS PE=1 SV=4	47	39	10	332	31.5	4.45	109.38	3.53805e+07	1.52989e+07	3.72732e+07
Q9UNF1	Melanoma-associated antigen D2 OS=Homo sapiens (Human) OX=9606 GN=MAGED2 PE=1 SV=2	40	49	15	606	64.9	9.32	75.08	1.89932e+07	2.80546e+07	2.18501e+07
O00231	26S proteasome non-ATPase regulatory subunit 11 OS=Homo sapiens (Human) OX=9606 GN=PSMD11 PE=1 SV=3	49	82	17	422	47.4	6.48	122.19	8.37423e+07	7.9325e+07	8.99752e+07
Q96QC0	Serine/threonine-protein phosphatase 1 regulatory subunit 10 OS=Homo sapiens (Human) OX=9606 GN=PPP1R10 PE=1 SV=1	28	96	20	940	99	9.17	145.6	5.61479e+07	8.45818e+07	8.77365e+07
P31943	Heterogeneous nuclear ribonucleoprotein H OS=Homo sapiens (Human) OX=9606 GN=HNRNPH1 PE=1 SV=4	45	130	7	449	49.2	6.3	236.41	4.20168e+07	3.93804e+07	1.47472e+07
Q9ULD2	Microtubule-associated tumor suppressor 1 OS=Homo sapiens (Human) OX=9606 GN=MTUS1 PE=1 SV=2	19	38	18	1270	141.3	7.5	92.84	4.42848e+07	2.27565e+07	1.31637e+07
P54136	Arginine--tRNA ligase, cytoplasmic OS=Homo sapiens (Human) OX=9606 GN=RARS1 PE=1 SV=2	36	83	22	660	75.3	6.68	118.94	4.11267e+07	5.52064e+07	5.23315e+07
P18669	Phosphoglycerate mutase 1 OS=Homo sapiens (Human) OX=9606 GN=PGAM1 PE=1 SV=2	62	120	10	254	28.8	7.18	214.8	8.60046e+06	2.0629e+07	1.5812e+07
P35637	RNA-binding protein FUS OS=Homo sapiens (Human) OX=9606 GN=FUS PE=1 SV=1	22	134	6	526	53.4	9.36	259.61	149536213	1.72681e+08	1.43432e+08
Q9H4G0	Band 4.1-like protein 1 OS=Homo sapiens (Human) OX=9606 GN=EPB41L1 PE=1 SV=2	28	48	16	881	98.4	5.62	73.26	2.54514e+07	2.13177e+07	3.0637e+07
P27816	Microtubule-associated protein 4 OS=Homo sapiens (Human) OX=9606 GN=MAP4 PE=1 SV=3	30	90	22	1152	120.9	5.43	96.9	4.05066e+07	3.07421e+07	2.80056e+07
O75083	WD repeat-containing protein 1 OS=Homo sapiens (Human) OX=9606 GN=WDR1 PE=1 SV=4	28	41	12	606	66.2	6.65	72.95	22994668	1.86263e+07	1.65886e+07
P49588	Alanine--tRNA ligase, cytoplasmic OS=Homo sapiens (Human) OX=9606 GN=AARS1 PE=1 SV=2	33	115	25	968	106.7	5.53	93.81	2.09062e+07	2.96823e+07	2.30333e+07
Q15369	Elongin-C OS=Homo sapiens (Human) OX=9606 GN=ELOC PE=1 SV=1	66	348	8	112	12.5	4.78	805.94	7.13307e+08	9.47862e+08	9.01935e+08
Q8WYL5	Protein phosphatase Slingshot homolog 1 OS=Homo sapiens (Human) OX=9606 GN=SSH1 PE=1 SV=2	27	49	19	1049	115.4	6.25	96.97	7.20619e+07	7.93416e+07	9.69098e+07
Q13283	Ras GTPase-activating protein-binding protein 1 OS=Homo sapiens (Human) OX=9606 GN=G3BP1 PE=1 SV=1	47	77	13	466	52.1	5.52	111.36	8.37149e+07	6.13061e+07	7.34437e+07
Q15365	Poly(rC)-binding protein 1 OS=Homo sapiens (Human) OX=9606 GN=PCBP1 PE=1 SV=2	44	164	8	356	37.5	7.09	277.51	8.11955e+07	9.8469e+07	7.53721e+07
Q8NE01	Metal transporter CNNM3 OS=Homo sapiens (Human) OX=9606 GN=CNNM3 PE=1 SV=1	39	64	20	707	76.1	6.09	123.59	7.12e+07	4.26563e+07	6.12221e+07
Q93008	Probable ubiquitin carboxyl-terminal hydrolase FAF-X OS=Homo sapiens (Human) OX=9606 GN=USP9X PE=1 SV=3	12	51	25	2570	292.1	5.8	56.39	1.56621e+07	1.50315e+07	1.33125e+07
Q14432	cGMP-inhibited 3',5'-cyclic phosphodiesterase A OS=Homo sapiens (Human) OX=9606 GN=PDE3A PE=1 SV=3	21	41	15	1141	124.9	6	105.18	5.66728e+07	5.769e+07	6.02239e+07
Q9NZ32	Actin-related protein 10 OS=Homo sapiens (Human) OX=9606 GN=ACTR10 PE=1 SV=1	43	44	13	417	46.3	7.37	139.85	1.02392e+08	9.99489e+07	8.30021e+07
P0CG38	POTE ankyrin domain family member I OS=Homo sapiens (Human) OX=9606 GN=POTEI PE=3 SV=1	12	1468	2	1075	121.2	6.21	2892.78	2325279	2.34083e+06	4.21376e+06
Q9P2J5	Leucine--tRNA ligase, cytoplasmic OS=Homo sapiens (Human) OX=9606 GN=LARS1 PE=1 SV=2	24	93	24	1176	134.4	7.3	119.98	6.04816e+07	9.13861e+07	8.50248e+07
P42345	Serine/threonine-protein kinase mTOR OS=Homo sapiens (Human) OX=9606 GN=MTOR PE=1 SV=1	12	43	22	2549	288.7	7.17	64.89	2.14651e+07	2.23131e+07	1.79475e+07
P24928	DNA-directed RNA polymerase II subunit RPB1 OS=Homo sapiens (Human) OX=9606 GN=POLR2A PE=1 SV=2	13	41	19	1970	217	7.37	80.17	2.60375e+07	1.36521e+07	2.28222e+07
Q92900	Regulator of nonsense transcripts 1 OS=Homo sapiens (Human) OX=9606 GN=UPF1 PE=1 SV=2	23	52	21	1129	124.3	6.61	70.43	3.33895e+07	4.03859e+07	3.21752e+07
P06858	Lipoprotein lipase OS=Homo sapiens (Human) OX=9606 GN=LPL PE=1 SV=1	32	46	10	475	53.1	8.15	122.87	6.30823e+07	1.0093e+08	1.49482e+08
P04792	Heat shock protein beta-1 OS=Homo sapiens (Human) OX=9606 GN=HSPB1 PE=1 SV=2	63	226	11	205	22.8	6.4	448.51	2.15064e+08	3.78661e+08	2.91501e+08
P0CG39	POTE ankyrin domain family member J OS=Homo sapiens (Human) OX=9606 GN=POTEJ PE=3 SV=1	12	1462	3	1038	117.3	5.97	2876.97	3.53821e+07	3.46103e+07	2.14764e+07
Q8WUM4	Programmed cell death 6-interacting protein OS=Homo sapiens (Human) OX=9606 GN=PDCD6IP PE=1 SV=1	30	64	22	868	96	6.52	79.98	4.19759e+07	2.44347e+07	2.66816e+07
O00161	Synaptosomal-associated protein 23 OS=Homo sapiens (Human) OX=9606 GN=SNAP23 PE=1 SV=1	61	69	12	211	23.3	5.01	213.07	2.93429e+08	3.25422e+08	3.92985e+08
Q13884	Beta-1-syntrophin OS=Homo sapiens (Human) OX=9606 GN=SNTB1 PE=1 SV=3	38	47	14	538	58	8.63	123.7	6.67615e+07	4.11075e+07	4.49487e+07
Q08J23	RNA cytosine C(5)-methyltransferase NSUN2 OS=Homo sapiens (Human) OX=9606 GN=NSUN2 PE=1 SV=2	39	81	21	767	86.4	6.77	55	1.70326e+07	2.76037e+07	2.15797e+07
P07910	Heterogeneous nuclear ribonucleoproteins C1/C2 OS=Homo sapiens (Human) OX=9606 GN=HNRNPC PE=1 SV=4	48	145	15	306	33.7	5.08	253.34	1.57215e+08	2.066e+08	1.5134e+08
Q9BQG0	Myb-binding protein 1A OS=Homo sapiens (Human) OX=9606 GN=MYBBP1A PE=1 SV=2	20	59	24	1328	148.8	9.28	69.96	2.07822e+07	2.1712e+07	1.47031e+07
O95678	Keratin, type II cytoskeletal 75 OS=Homo sapiens (Human) OX=9606 GN=KRT75 PE=1 SV=2	20	280	1	551	59.5	7.74	512.25	744284	2.59454e+06	1.60254e+06
P31948	Stress-induced-phosphoprotein 1 OS=Homo sapiens (Human) OX=9606 GN=STIP1 PE=1 SV=1	43	150	22	543	62.6	6.8	157.33	6.37043e+07	7.61663e+07	6.10012e+07
P08237	ATP-dependent 6-phosphofructokinase, muscle type OS=Homo sapiens (Human) OX=9606 GN=PFKM PE=1 SV=2	30	99	16	780	85.1	7.99	116.33	1.7694e+07	3.22431e+07	2.59498e+07
Q14687	Genetic suppressor element 1 OS=Homo sapiens (Human) OX=9606 GN=GSE1 PE=1 SV=3	21	24	15	1217	136.1	7.74	55.68	1.67513e+07	1.0844e+07	4.4683e+06
Q02241	Kinesin-like protein KIF23 OS=Homo sapiens (Human) OX=9606 GN=KIF23 PE=1 SV=3	24	40	18	960	110	8.51	103.92	5.04203e+07	2.86882e+07	3.02117e+07
P40763	Signal transducer and activator of transcription 3 OS=Homo sapiens (Human) OX=9606 GN=STAT3 PE=1 SV=2	29	44	15	770	88	6.3	69.03	2.60647e+07	2.42107e+07	2.072e+07
Q9H7N4	Splicing factor, arginine/serine-rich 19 OS=Homo sapiens (Human) OX=9606 GN=SCAF1 PE=1 SV=3	15	75	15	1312	139.2	9.25	151.4	4.8602e+07	3.01826e+07	3.9765e+07
P62195	26S proteasome regulatory subunit 8 OS=Homo sapiens (Human) OX=9606 GN=PSMC5 PE=1 SV=1	53	66	15	406	45.6	7.55	125.56	4.05201e+07	5.63796e+07	6.17669e+07
Q63ZY3	KN motif and ankyrin repeat domain-containing protein 2 OS=Homo sapiens (Human) OX=9606 GN=KANK2 PE=1 SV=1	29	40	16	851	91.1	5.63	82.28	4.58957e+07	5.20811e+07	3.63423e+07
Q14764	Major vault protein OS=Homo sapiens (Human) OX=9606 GN=MVP PE=1 SV=4	24	49	17	893	99.3	5.48	91.31	41459983	3.61975e+07	3.26077e+07
Q6NYC8	Phostensin OS=Homo sapiens (Human) OX=9606 GN=PPP1R18 PE=1 SV=1	42	66	15	613	67.9	5.4	129.78	1.23962e+08	8.93607e+07	1.42139e+08
Q9Y2X3	Nucleolar protein 58 OS=Homo sapiens (Human) OX=9606 GN=NOP58 PE=1 SV=1	38	42	15	529	59.5	8.92	97.46	4.86667e+07	6.55829e+07	6.10925e+07
Q9UPT8	Zinc finger CCCH domain-containing protein 4 OS=Homo sapiens (Human) OX=9606 GN=ZC3H4 PE=1 SV=3	21	41	14	1303	140.2	6.27	66.98	2.1652e+07	1.14096e+07	2.31709e+07
P33992	DNA replication licensing factor MCM5 OS=Homo sapiens (Human) OX=9606 GN=MCM5 PE=1 SV=5	40	97	25	734	82.2	8.37	104.59	2.06476e+07	6.28922e+07	3.68994e+07
P52597	Heterogeneous nuclear ribonucleoprotein F OS=Homo sapiens (Human) OX=9606 GN=HNRNPF PE=1 SV=3	49	128	11	415	45.6	5.58	206.13	6.68183e+07	6.59355e+07	5.66941e+07
P17980	26S proteasome regulatory subunit 6A OS=Homo sapiens (Human) OX=9606 GN=PSMC3 PE=1 SV=3	44	83	15	439	49.2	5.24	136.19	4.24964e+07	6.36024e+07	6.1002e+07
Q9UMS4	Pre-mRNA-processing factor 19 OS=Homo sapiens (Human) OX=9606 GN=PRPF19 PE=1 SV=1	40	55	11	504	55.1	6.61	81.35	1.92621e+07	2.09513e+07	2.1054e+07
P35611	Alpha-adducin OS=Homo sapiens (Human) OX=9606 GN=ADD1 PE=1 SV=2	31	43	14	737	80.9	5.83	123.12	7.00922e+07	6.03832e+07	6.17665e+07
Q13561	Dynactin subunit 2 OS=Homo sapiens (Human) OX=9606 GN=DCTN2 PE=1 SV=4	43	108	15	401	44.2	5.21	233.19	2.3532e+08	4.34679e+08	2.58358e+08
Q15008	26S proteasome non-ATPase regulatory subunit 6 OS=Homo sapiens (Human) OX=9606 GN=PSMD6 PE=1 SV=1	37	59	16	389	45.5	5.62	124.87	3.0048e+07	4.70379e+07	4.19225e+07
P55196	Afadin OS=Homo sapiens (Human) OX=9606 GN=AFDN PE=1 SV=3	16	28	20	1824	206.7	6.47	53.78	3.76407e+07	6.43453e+06	8.96529e+06
P62424	60S ribosomal protein L7a OS=Homo sapiens (Human) OX=9606 GN=RPL7A PE=1 SV=2	45	126	16	266	30	10.61	209.53	3.69024e+08	4.95979e+08	4.87185e+08
P04843	Dolichyl-diphosphooligosaccharide--protein glycosyltransferase subunit 1 OS=Homo sapiens (Human) OX=9606 GN=RPN1 PE=1 SV=1	42	86	19	607	68.5	6.38	122.48	3.03401e+07	2.6546e+07	2.47737e+07
Q14566	DNA replication licensing factor MCM6 OS=Homo sapiens (Human) OX=9606 GN=MCM6 PE=1 SV=1	28	77	20	821	92.8	5.41	96.68	1.24854e+07	2.89745e+07	2.22026e+07
Q8IWU2	Serine/threonine-protein kinase LMTK2 OS=Homo sapiens (Human) OX=9606 GN=LMTK2 PE=1 SV=2	15	28	14	1503	164.8	4.48	68.79	10700740	2.36949e+07	3.15256e+07
P23526	Adenosylhomocysteinase OS=Homo sapiens (Human) OX=9606 GN=AHCY PE=1 SV=4	45	171	16	432	47.7	6.34	196.09	2.5045e+07	3.57109e+07	3.01759e+07
Q86VP6	Cullin-associated NEDD8-dissociated protein 1 OS=Homo sapiens (Human) OX=9606 GN=CAND1 PE=1 SV=2	19	80	19	1230	136.3	5.78	86.96	4.66685e+07	7.6331e+07	6.96524e+07
P31947	14-3-3 protein sigma OS=Homo sapiens (Human) OX=9606 GN=SFN PE=1 SV=1	67	182	10	248	27.8	4.74	290.9	1.38297e+07	1.57593e+07	9.5335e+06
P15880	40S ribosomal protein S2 OS=Homo sapiens (Human) OX=9606 GN=RPS2 PE=1 SV=2	49	194	13	293	31.3	10.24	302.2	4.13338e+08	4.23571e+08	4.40608e+08
P15531	Nucleoside diphosphate kinase A OS=Homo sapiens (Human) OX=9606 GN=NME1 PE=1 SV=1	70	256	5	152	17.1	6.19	428.02	1.41764e+07	3.16659e+07	1.99467e+07
Q07021	Complement component 1 Q subcomponent-binding protein, mitochondrial OS=Homo sapiens (Human) OX=9606 GN=C1QBP PE=1 SV=1	61	97	9	282	31.3	4.84	228.64	3.68246e+07	2.8915e+07	2.21811e+07
P35606	Coatomer subunit beta' OS=Homo sapiens (Human) OX=9606 GN=COPB2 PE=1 SV=2	24	67	16	906	102.4	5.27	100.89	2.80367e+07	3.38994e+07	2.72422e+07
P18124	60S ribosomal protein L7 OS=Homo sapiens (Human) OX=9606 GN=RPL7 PE=1 SV=1	48	160	15	248	29.2	10.65	270.79	3.15521e+08	3.1954e+08	3.05273e+08
P29992	Guanine nucleotide-binding protein subunit alpha-11 OS=Homo sapiens (Human) OX=9606 GN=GNA11 PE=1 SV=2	53	88	7	359	42.1	5.69	187.78	1.00385e+08	7.18627e+07	1.93957e+08
Q08188	Protein-glutamine gamma-glutamyltransferase E OS=Homo sapiens (Human) OX=9606 GN=TGM3 PE=1 SV=4	37	65	20	693	76.6	5.86	85.96	9.17335e+06	1.53664e+07	3.1385e+07
Q9NZW5	MAGUK p55 subfamily member 6 OS=Homo sapiens (Human) OX=9606 GN=MPP6 PE=1 SV=2	43	71	20	540	61.1	6.18	134.47	8.13724e+07	6.7333e+07	8.02556e+07
O95714	E3 ubiquitin-protein ligase HERC2 OS=Homo sapiens (Human) OX=9606 GN=HERC2 PE=1 SV=2	6	33	20	4834	526.9	6.28	49.73	1.61756e+07	3.36598e+07	4.51026e+07
Q8WXI9	Transcriptional repressor p66-beta OS=Homo sapiens (Human) OX=9606 GN=GATAD2B PE=1 SV=1	29	36	10	593	65.2	9.7	94.45	2.43061e+07	2.81219e+07	1.3274e+07
P22102	Trifunctional purine biosynthetic protein adenosine-3 OS=Homo sapiens (Human) OX=9606 GN=GART PE=1 SV=1	28	74	21	1010	107.7	6.7	62.53	29865570	2.89619e+07	2.32578e+07
Q6R327	Rapamycin-insensitive companion of mTOR OS=Homo sapiens (Human) OX=9606 GN=RICTOR PE=1 SV=1	14	49	22	1708	192.1	7.47	81.56	6.01939e+07	7.57617e+07	7.0056e+07
Q9NR30	Nucleolar RNA helicase 2 OS=Homo sapiens (Human) OX=9606 GN=DDX21 PE=1 SV=5	31	90	20	783	87.3	9.28	108.81	5.91813e+07	4.63505e+07	3.59527e+07
Q8IYB1	Protein MB21D2 OS=Homo sapiens (Human) OX=9606 GN=MB21D2 PE=1 SV=3	45	69	15	491	55.8	7.03	85.33	8.48476e+06	8.4545e+06	4.20535e+06
Q92974	Rho guanine nucleotide exchange factor 2 OS=Homo sapiens (Human) OX=9606 GN=ARHGEF2 PE=1 SV=4	23	59	18	986	111.5	7.27	100.25	3.54677e+08	2.71347e+08	2.24277e+08
O43242	26S proteasome non-ATPase regulatory subunit 3 OS=Homo sapiens (Human) OX=9606 GN=PSMD3 PE=1 SV=2	43	68	19	534	60.9	8.44	81.25	3.21062e+07	5.18705e+07	6.19376e+07
P49006	MARCKS-related protein OS=Homo sapiens (Human) OX=9606 GN=MARCKSL1 PE=1 SV=2	73	56	7	195	19.5	4.67	129.1	1.3975e+08	6.86332e+07	2.63909e+08
O95208	Epsin-2 OS=Homo sapiens (Human) OX=9606 GN=EPN2 PE=1 SV=3	25	95	12	641	68.4	7.52	206.92	1.27551e+08	1.45791e+08	1.43292e+08
P43121	Cell surface glycoprotein MUC18 OS=Homo sapiens (Human) OX=9606 GN=MCAM PE=1 SV=2	25	48	13	646	71.6	5.76	105.07	8.85861e+07	2.48472e+07	4.20856e+07
P35998	26S proteasome regulatory subunit 7 OS=Homo sapiens (Human) OX=9606 GN=PSMC2 PE=1 SV=3	46	84	18	433	48.6	5.95	115.68	4.41023e+07	6.01046e+07	6.99851e+07
Q08378	Golgin subfamily A member 3 OS=Homo sapiens (Human) OX=9606 GN=GOLGA3 PE=1 SV=2	18	33	18	1498	167.3	5.44	68.53	2.39295e+07	1.62113e+07	2.24868e+07
Q01813	ATP-dependent 6-phosphofructokinase, platelet type OS=Homo sapiens (Human) OX=9606 GN=PFKP PE=1 SV=2	29	83	15	784	85.5	7.55	99.58	1.52738e+07	3.09312e+07	1.80425e+07
P49411	Elongation factor Tu, mitochondrial OS=Homo sapiens (Human) OX=9606 GN=TUFM PE=1 SV=2	48	111	17	452	49.5	7.61	146.19	2.5919e+07	4.6678e+07	4.46064e+07
Q6UUV7	CREB-regulated transcription coactivator 3 OS=Homo sapiens (Human) OX=9606 GN=CRTC3 PE=1 SV=2	30	34	10	619	66.9	6.84	94.89	6.0354e+07	4.42765e+07	2.57329e+07
Q96J84	Kin of IRRE-like protein 1 OS=Homo sapiens (Human) OX=9606 GN=KIRREL1 PE=1 SV=2	27	32	13	757	83.5	5.73	72.69	2.24188e+07	1.75072e+07	2.96589e+07
B5ME19	Eukaryotic translation initiation factor 3 subunit C-like protein OS=Homo sapiens (Human) OX=9606 GN=EIF3CL PE=1 SV=1	28	70	21	914	105.4	5.64	84.48	2.23459e+07	2.60031e+07	2.14025e+07
P54886	Delta-1-pyrroline-5-carboxylate synthase OS=Homo sapiens (Human) OX=9606 GN=ALDH18A1 PE=1 SV=2	31	77	20	795	87.2	7.12	72.19	1.37503e+07	2.72611e+07	1.7435e+07
Q15233	Non-POU domain-containing octamer-binding protein OS=Homo sapiens (Human) OX=9606 GN=NONO PE=1 SV=4	34	105	15	471	54.2	8.95	133.72	4.21467e+07	7.63604e+07	4.44648e+07
O15230	Laminin subunit alpha-5 OS=Homo sapiens (Human) OX=9606 GN=LAMA5 PE=1 SV=8	7	36	18	3695	399.5	7.02	75.94	8.15913e+06	2.24901e+07	1.7506e+07
Q9UHX1	Poly(U)-binding-splicing factor PUF60 OS=Homo sapiens (Human) OX=9606 GN=PUF60 PE=1 SV=1	42	97	17	559	59.8	5.29	77.79	1.97611e+07	2.31093e+07	2.01898e+07
P33991	DNA replication licensing factor MCM4 OS=Homo sapiens (Human) OX=9606 GN=MCM4 PE=1 SV=5	28	73	20	863	96.5	6.74	75.76	2.1101e+07	5.88081e+07	3.35669e+07
P62937	Peptidyl-prolyl cis-trans isomerase A OS=Homo sapiens (Human) OX=9606 GN=PPIA PE=1 SV=2	66	280	9	165	18	7.81	430.78	8.55043e+07	1.8415e+08	1.24978e+08
P23921	Ribonucleoside-diphosphate reductase large subunit OS=Homo sapiens (Human) OX=9606 GN=RRM1 PE=1 SV=1	30	125	21	792	90	7.15	111.52	2.60477e+07	4.02044e+07	2.86052e+07
P07737	Profilin-1 OS=Homo sapiens (Human) OX=9606 GN=PFN1 PE=1 SV=2	88	200	9	140	15	8.27	354.15	8.63448e+07	1.70619e+08	1.01879e+08
Q9BYX7	Putative beta-actin-like protein 3 OS=Homo sapiens (Human) OX=9606 GN=POTEKP PE=5 SV=1	23	1462	1	375	42	6.33	2983.49	3.84428e+07	3.90173e+07	5.67529e+07
P42025	Beta-centractin OS=Homo sapiens (Human) OX=9606 GN=ACTR1B PE=1 SV=1	43	62	6	376	42.3	6.4	135.57	3.05176e+07	3.35027e+07	2.68906e+07
Q7KZF4	Staphylococcal nuclease domain-containing protein 1 OS=Homo sapiens (Human) OX=9606 GN=SND1 PE=1 SV=1	25	67	21	910	101.9	7.17	75.87	2.65379e+07	2.84682e+07	2.69544e+07
P50454	Serpin H1 OS=Homo sapiens (Human) OX=9606 GN=SERPINH1 PE=1 SV=2	32	65	11	418	46.4	8.69	73.53	9.22465e+06	1.3454e+07	7.65181e+06
P60228	Eukaryotic translation initiation factor 3 subunit E OS=Homo sapiens (Human) OX=9606 GN=EIF3E PE=1 SV=1	40	100	17	445	52.2	6.04	148.49	7.83421e+07	8.4517e+07	6.94754e+07
Q9NP58	ATP-binding cassette sub-family B member 6, mitochondrial OS=Homo sapiens (Human) OX=9606 GN=ABCB6 PE=1 SV=1	27	46	14	842	93.8	8.48	110.66	2.7265e+07	2.94098e+07	4.11189e+07
P14314	Glucosidase 2 subunit beta OS=Homo sapiens (Human) OX=9606 GN=PRKCSH PE=1 SV=2	38	101	15	528	59.4	4.41	110.07	3.27042e+07	4.82864e+07	3.43561e+07
Q14671	Pumilio homolog 1 OS=Homo sapiens (Human) OX=9606 GN=PUM1 PE=1 SV=3	17	31	12	1186	126.4	6.84	68.18	1.97981e+07	2.32986e+07	1.67726e+07
P12931	Proto-oncogene tyrosine-protein kinase Src OS=Homo sapiens (Human) OX=9606 GN=SRC PE=1 SV=3	38	77	11	536	59.8	7.42	144.19	4.44565e+07	2.37395e+07	5.38406e+07
Q12931	Heat shock protein 75 kDa, mitochondrial OS=Homo sapiens (Human) OX=9606 GN=TRAP1 PE=1 SV=3	39	91	18	704	80.1	8.21	121.66	1.66303e+06	4.76209e+06	2.5218e+06
P62081	40S ribosomal protein S7 OS=Homo sapiens (Human) OX=9606 GN=RPS7 PE=1 SV=1	52	111	8	194	22.1	10.1	267.14	3.29186e+08	3.38524e+08	3.57338e+08
Q9ULH1	Arf-GAP with SH3 domain, ANK repeat and PH domain-containing protein 1 OS=Homo sapiens (Human) OX=9606 GN=ASAP1 PE=1 SV=4	19	44	17	1129	125.4	7.31	88.21	1.95974e+07	2.75341e+07	3.73919e+07
Q01546	Keratin, type II cytoskeletal 2 oral OS=Homo sapiens (Human) OX=9606 GN=KRT76 PE=1 SV=2	14	304	2	638	65.8	8.12	505.69	203790	233026	449207
P62917	60S ribosomal protein L8 OS=Homo sapiens (Human) OX=9606 GN=RPL8 PE=1 SV=2	49	106	9	257	28	11.03	228.41	3.35703e+08	3.08891e+08	2.95696e+08
P50895	Basal cell adhesion molecule OS=Homo sapiens (Human) OX=9606 GN=BCAM PE=1 SV=2	35	28	15	628	67.4	5.81	55.02	1.90975e+07	6.32979e+06	1.24859e+07
Q86TV6	Tetratricopeptide repeat protein 7B OS=Homo sapiens (Human) OX=9606 GN=TTC7B PE=1 SV=3	23	48	15	843	94.1	6.89	91.54	3.56121e+07	4.13104e+07	5.27053e+07
Q06830	Peroxiredoxin-1 OS=Homo sapiens (Human) OX=9606 GN=PRDX1 PE=1 SV=1	62	354	7	199	22.1	8.13	552.64	1.67777e+08	2.66982e+08	1.91167e+08
P61421	V-type proton ATPase subunit d 1 OS=Homo sapiens (Human) OX=9606 GN=ATP6V0D1 PE=1 SV=1	43	98	12	351	40.3	5	224.99	3.40785e+08	4.60544e+08	5.48742e+08
Q15181	Inorganic pyrophosphatase OS=Homo sapiens (Human) OX=9606 GN=PPA1 PE=1 SV=2	67	72	13	289	32.6	5.86	94.88	16537088	2.7308e+07	1.58335e+07
Q9Y230	RuvB-like 2 OS=Homo sapiens (Human) OX=9606 GN=RUVBL2 PE=1 SV=3	47	107	19	463	51.1	5.64	144.75	6.75499e+07	9.54247e+07	9.92412e+07
Q13425	Beta-2-syntrophin OS=Homo sapiens (Human) OX=9606 GN=SNTB2 PE=1 SV=1	32	36	14	540	57.9	8.82	73.18	4.25073e+07	2.60329e+07	3.06409e+07
P11586	C-1-tetrahydrofolate synthase, cytoplasmic OS=Homo sapiens (Human) OX=9606 GN=MTHFD1 PE=1 SV=3	33	98	23	935	101.5	7.3	86.03	1.9913e+07	2.39732e+07	2.83621e+07
P62906	60S ribosomal protein L10a OS=Homo sapiens (Human) OX=9606 GN=RPL10A PE=1 SV=2	49	119	11	217	24.8	9.94	199.54	2.94675e+08	3.70124e+08	3.78538e+08
O94901	SUN domain-containing protein 1 OS=Homo sapiens (Human) OX=9606 GN=SUN1 PE=1 SV=3	24	44	16	812	90	7.08	87.57	3.68519e+07	3.60694e+07	2.66183e+07
P12956	X-ray repair cross-complementing protein 6 OS=Homo sapiens (Human) OX=9606 GN=XRCC6 PE=1 SV=2	33	97	18	609	69.8	6.64	138.52	2.98719e+07	5.00846e+07	3.23797e+07
Q5QNW6	Histone H2B type 2-F OS=Homo sapiens (Human) OX=9606 GN=H2BC18 PE=1 SV=3	49	180	3	126	13.9	10.32	361.54	129001319	9.57425e+08	4.4619e+08
P08133	Annexin A6 OS=Homo sapiens (Human) OX=9606 GN=ANXA6 PE=1 SV=3	36	83	22	673	75.8	5.6	90.4	5.28944e+07	3.30545e+07	3.26711e+07
P22392	Nucleoside diphosphate kinase B OS=Homo sapiens (Human) OX=9606 GN=NME2 PE=1 SV=1	66	226	1	152	17.3	8.41	389.62	2.21012e+06	3.97438e+06	1.45893e+06
P78346	Ribonuclease P protein subunit p30 OS=Homo sapiens (Human) OX=9606 GN=RPP30 PE=1 SV=1	61	87	12	268	29.3	8.91	109.61	653451	1.59553e+06	1.75032e+06
P41250	Glycine--tRNA ligase OS=Homo sapiens (Human) OX=9606 GN=GARS1 PE=1 SV=3	32	65	17	739	83.1	7.03	74.11	4.22814e+07	4.33196e+07	5.36905e+07
P04083	Annexin A1 OS=Homo sapiens (Human) OX=9606 GN=ANXA1 PE=1 SV=2	47	126	13	346	38.7	7.02	152.01	1.98856e+07	3.169e+07	3.43426e+07
P63241	Eukaryotic translation initiation factor 5A-1 OS=Homo sapiens (Human) OX=9606 GN=EIF5A PE=1 SV=2	53	106	9	154	16.8	5.24	182.8	4.24984e+07	7.0091e+07	4.3344e+07
P62166	Neuronal calcium sensor 1 OS=Homo sapiens (Human) OX=9606 GN=NCS1 PE=1 SV=2	59	40	10	190	21.9	4.83	77.16	3.38746e+07	1.70864e+07	3.53205e+07
Q8N0X7	Spartin OS=Homo sapiens (Human) OX=9606 GN=SPART PE=1 SV=1	29	29	11	666	72.8	5.91	79.73	3.33003e+07	2.68212e+07	3.28337e+07
P37802	Transgelin-2 OS=Homo sapiens (Human) OX=9606 GN=TAGLN2 PE=1 SV=3	74	96	12	199	22.4	8.25	146.11	6.39381e+07	8.67941e+07	3.78016e+07
P51858	Hepatoma-derived growth factor OS=Homo sapiens (Human) OX=9606 GN=HDGF PE=1 SV=1	62	102	12	240	26.8	4.73	121.46	4.934e+06	1.83152e+07	6.92736e+06
Q15459	Splicing factor 3A subunit 1 OS=Homo sapiens (Human) OX=9606 GN=SF3A1 PE=1 SV=1	26	75	16	793	88.8	5.22	100.51	2.33754e+07	2.03614e+07	2.29831e+07
P49750	YLP motif-containing protein 1 OS=Homo sapiens (Human) OX=9606 GN=YLPM1 PE=1 SV=4	9	29	13	2146	241.5	6.55	56.86	1.11178e+07	1.47405e+07	1.20819e+07
Q6IAA8	Ragulator complex protein LAMTOR1 OS=Homo sapiens (Human) OX=9606 GN=LAMTOR1 PE=1 SV=2	65	56	7	161	17.7	5.15	190.52	1.4191e+08	1.30158e+08	1.606e+08
P62979	Ubiquitin-40S ribosomal protein S27a OS=Homo sapiens (Human) OX=9606 GN=RPS27A PE=1 SV=2	53	316	3	156	18	9.64	440.28	5.13189e+06	1.80804e+07	1.58656e+07
Q96H55	Unconventional myosin-XIX OS=Homo sapiens (Human) OX=9606 GN=MYO19 PE=1 SV=2	27	40	16	970	109.1	7.71	78.57	2.83763e+07	2.01203e+07	1.14024e+07
Q5VT06	Centrosome-associated protein 350 OS=Homo sapiens (Human) OX=9606 GN=CEP350 PE=1 SV=1	7	27	14	3117	350.7	6.33	52.97	5.51781e+06	9.13262e+06	5.24426e+06
P21796	Voltage-dependent anion-selective channel protein 1 OS=Homo sapiens (Human) OX=9606 GN=VDAC1 PE=1 SV=2	58	107	11	283	30.8	8.54	226.47	1.544e+08	6.72201e+07	8.20255e+07
P09471	Guanine nucleotide-binding protein G(o) subunit alpha OS=Homo sapiens (Human) OX=9606 GN=GNAO1 PE=1 SV=4	36	130	10	354	40	5.53	240.14	1.25177e+08	3.72901e+07	3.67178e+07
P27348	14-3-3 protein theta OS=Homo sapiens (Human) OX=9606 GN=YWHAQ PE=1 SV=1	51	180	7	245	27.7	4.78	262.07	4.88696e+07	4.72253e+07	3.0211e+07
Q9Y618	Nuclear receptor corepressor 2 OS=Homo sapiens (Human) OX=9606 GN=NCOR2 PE=1 SV=3	11	36	19	2514	273.5	7.59	60.53	1.82081e+07	1.42285e+07	1.47193e+07
Q02878	60S ribosomal protein L6 OS=Homo sapiens (Human) OX=9606 GN=RPL6 PE=1 SV=3	43	126	14	288	32.7	10.58	190.48	5.32023e+08	5.90274e+08	6.67002e+08
P32969	60S ribosomal protein L9 OS=Homo sapiens (Human) OX=9606 GN=RPL9P8 PE=1 SV=1	47	138	7	192	21.9	9.95	320.2	1.7263e+08	1.87785e+08	1.53498e+08
P13861	cAMP-dependent protein kinase type II-alpha regulatory subunit OS=Homo sapiens (Human) OX=9606 GN=PRKAR2A PE=1 SV=2	46	63	13	404	45.5	5.07	119.37	1.00594e+08	7.21218e+07	7.10418e+07
Q9Y6I3	Epsin-1 OS=Homo sapiens (Human) OX=9606 GN=EPN1 PE=1 SV=2	29	58	11	576	60.3	4.83	126.61	2.70127e+08	1.80182e+08	2.83367e+08
Q03252	Lamin-B2 OS=Homo sapiens (Human) OX=9606 GN=LMNB2 PE=1 SV=4	35	55	17	620	69.9	5.59	98.5	6.50712e+07	6.55363e+07	6.75415e+07
P49736	DNA replication licensing factor MCM2 OS=Homo sapiens (Human) OX=9606 GN=MCM2 PE=1 SV=4	26	58	17	904	101.8	5.52	61.21	7.50424e+06	1.87264e+07	1.6668e+07
P07951	Tropomyosin beta chain OS=Homo sapiens (Human) OX=9606 GN=TPM2 PE=1 SV=1	44	94	2	284	32.8	4.7	164.34	2.11004e+07	1.25099e+07	8.31995e+06
P46459	Vesicle-fusing ATPase OS=Homo sapiens (Human) OX=9606 GN=NSF PE=1 SV=3	30	46	20	744	82.5	6.95	56.87	9.7271e+07	1.43512e+08	1.46047e+08
Q9H2C0	Gigaxonin OS=Homo sapiens (Human) OX=9606 GN=GAN PE=1 SV=1	31	34	16	597	67.6	5.85	61.56	3.18738e+07	3.30463e+07	1.68424e+07
Q13619	Cullin-4A OS=Homo sapiens (Human) OX=9606 GN=CUL4A PE=1 SV=3	29	50	14	759	87.6	8.13	61.3	1.06801e+07	1.75156e+07	1.2624e+07
Q15046	Lysine--tRNA ligase OS=Homo sapiens (Human) OX=9606 GN=KARS1 PE=1 SV=3	37	80	18	597	68	6.35	80.81	5.01116e+07	3.74774e+07	3.09924e+07
Q9UQ80	Proliferation-associated protein 2G4 OS=Homo sapiens (Human) OX=9606 GN=PA2G4 PE=1 SV=3	52	111	17	394	43.8	6.55	101.39	1.26494e+07	2.49441e+07	1.61842e+07
P38606	V-type proton ATPase catalytic subunit A OS=Homo sapiens (Human) OX=9606 GN=ATP6V1A PE=1 SV=2	31	86	17	617	68.3	5.52	117.85	8.45107e+07	9.5571e+07	1.05964e+08
Q15084	Protein disulfide-isomerase A6 OS=Homo sapiens (Human) OX=9606 GN=PDIA6 PE=1 SV=1	36	79	12	440	48.1	5.08	118.29	4.24625e+07	3.36108e+07	4.01106e+07
Q8IWC1	MAP7 domain-containing protein 3 OS=Homo sapiens (Human) OX=9606 GN=MAP7D3 PE=1 SV=2	22	47	17	876	98.4	9.32	79.89	3.66448e+07	4.42419e+07	3.40983e+07
Q71DI3	Histone H3.2 OS=Homo sapiens (Human) OX=9606 GN=H3C13 PE=1 SV=3	43	94	1	136	15.4	11.27	161.17	4.37295e+06	4.61591e+07	1.56126e+07
P30050	60S ribosomal protein L12 OS=Homo sapiens (Human) OX=9606 GN=RPL12 PE=1 SV=1	67	162	9	165	17.8	9.42	331.35	2.20153e+08	3.53947e+08	3.07499e+08
P02794	Ferritin heavy chain OS=Homo sapiens (Human) OX=9606 GN=FTH1 PE=1 SV=2	57	28	8	183	21.2	5.55	65.83	6.87984e+07	1.26587e+07	1.7569e+07
P04844	Dolichyl-diphosphooligosaccharide--protein glycosyltransferase subunit 2 OS=Homo sapiens (Human) OX=9606 GN=RPN2 PE=1 SV=3	27	40	11	631	69.2	5.69	83.75	1.25024e+07	1.22118e+07	1.14664e+07
P55209	Nucleosome assembly protein 1-like 1 OS=Homo sapiens (Human) OX=9606 GN=NAP1L1 PE=1 SV=1	43	76	9	391	45.3	4.46	126.15	1.76032e+07	4.92631e+07	3.27646e+07
Q00536	Cyclin-dependent kinase 16 OS=Homo sapiens (Human) OX=9606 GN=CDK16 PE=1 SV=1	36	83	13	496	55.7	7.62	137.98	6.49015e+07	5.94379e+07	7.06234e+07
P62191	26S proteasome regulatory subunit 4 OS=Homo sapiens (Human) OX=9606 GN=PSMC1 PE=1 SV=1	43	59	12	440	49.2	6.21	85.42	2.94028e+07	3.50797e+07	4.66389e+07
Q15370	Elongin-B OS=Homo sapiens (Human) OX=9606 GN=ELOB PE=1 SV=1	92	354	9	118	13.1	4.88	672.32	2.16822e+09	2.4081e+09	2.9667e+09
Q8TEQ6	Gem-associated protein 5 OS=Homo sapiens (Human) OX=9606 GN=GEMIN5 PE=1 SV=3	16	43	17	1508	168.5	6.62	66.15	2.21295e+07	2.33133e+07	1.92139e+07
O75146	Huntingtin-interacting protein 1-related protein OS=Homo sapiens (Human) OX=9606 GN=HIP1R PE=1 SV=2	18	56	13	1068	119.3	6.67	75.29	13235550	1.09028e+07	1.88516e+07
P26368	Splicing factor U2AF 65 kDa subunit OS=Homo sapiens (Human) OX=9606 GN=U2AF2 PE=1 SV=4	27	83	8	475	53.5	9.09	143.23	1.1886e+07	9.99885e+06	1.01046e+07
P40926	Malate dehydrogenase, mitochondrial OS=Homo sapiens (Human) OX=9606 GN=MDH2 PE=1 SV=3	49	125	13	338	35.5	8.68	176.27	1.69242e+07	3.84167e+07	2.07474e+07
P68400	Casein kinase II subunit alpha OS=Homo sapiens (Human) OX=9606 GN=CSNK2A1 PE=1 SV=1	44	64	13	391	45.1	7.74	92.33	1.51791e+07	1.96057e+07	1.26458e+07
O43293	Death-associated protein kinase 3 OS=Homo sapiens (Human) OX=9606 GN=DAPK3 PE=1 SV=1	36	65	13	454	52.5	6.89	136.95	1.7419e+08	1.01942e+08	9.63312e+07
P55786	Puromycin-sensitive aminopeptidase OS=Homo sapiens (Human) OX=9606 GN=NPEPPS PE=1 SV=2	29	63	21	919	103.2	5.72	46.13	7.09208e+06	8.38303e+06	6.65957e+06
Q96I24	Far upstream element-binding protein 3 OS=Homo sapiens (Human) OX=9606 GN=FUBP3 PE=1 SV=2	35	33	13	572	61.6	8.38	60.86	2.7417e+07	2.54869e+07	2.64901e+07
Q16778	Histone H2B type 2-E OS=Homo sapiens (Human) OX=9606 GN=H2BC21 PE=1 SV=3	48	142	2	126	13.9	10.32	239.8	4.09692e+07	5.07694e+08	2.68273e+08
P50148	Guanine nucleotide-binding protein G(q) subunit alpha OS=Homo sapiens (Human) OX=9606 GN=GNAQ PE=1 SV=4	55	71	8	359	42.1	5.68	126.37	1.98946e+07	1.38411e+07	6.66224e+07
Q8TAA9	Vang-like protein 1 OS=Homo sapiens (Human) OX=9606 GN=VANGL1 PE=1 SV=1	31	41	13	524	59.9	8.81	81.97	2.10149e+07	2.01319e+07	2.81298e+07
P31689	DnaJ homolog subfamily A member 1 OS=Homo sapiens (Human) OX=9606 GN=DNAJA1 PE=1 SV=2	47	53	12	397	44.8	7.08	87.91	3.73613e+07	3.86203e+07	3.50109e+07
Q9NUP9	Protein lin-7 homolog C OS=Homo sapiens (Human) OX=9606 GN=LIN7C PE=1 SV=1	62	51	11	197	21.8	8.43	117.56	1.5712e+08	1.08056e+08	1.3732e+08
Q9Y6M4	Casein kinase I isoform gamma-3 OS=Homo sapiens (Human) OX=9606 GN=CSNK1G3 PE=1 SV=2	27	48	2	447	51.4	9.22	112.96	8748433	6.83467e+06	1.44551e+07
Q00341	Vigilin OS=Homo sapiens (Human) OX=9606 GN=HDLBP PE=1 SV=2	18	56	18	1268	141.4	6.87	73.7	5.12335e+07	3.49789e+07	3.14604e+07
P05387	60S acidic ribosomal protein P2 OS=Homo sapiens (Human) OX=9606 GN=RPLP2 PE=1 SV=1	77	79	8	115	11.7	4.54	221.6	3.56355e+08	2.50851e+08	2.18524e+08
Q9BW27	Nuclear pore complex protein Nup85 OS=Homo sapiens (Human) OX=9606 GN=NUP85 PE=1 SV=1	23	31	12	656	75	5.55	67.6	2.24592e+07	4.47588e+07	3.05408e+07
P34897	Serine hydroxymethyltransferase, mitochondrial OS=Homo sapiens (Human) OX=9606 GN=SHMT2 PE=1 SV=3	40	100	15	504	56	8.53	72.36	6.40223e+06	1.21051e+07	4.56667e+06
P14866	Heterogeneous nuclear ribonucleoprotein L OS=Homo sapiens (Human) OX=9606 GN=HNRNPL PE=1 SV=2	32	59	11	589	64.1	8.22	93.22	2.56352e+07	2.06452e+07	1.62402e+07
Q6ZVM7	TOM1-like protein 2 OS=Homo sapiens (Human) OX=9606 GN=TOM1L2 PE=1 SV=1	36	39	12	507	55.5	4.79	93.35	2.42127e+07	2.78855e+07	3.14299e+07
Q07065	Cytoskeleton-associated protein 4 OS=Homo sapiens (Human) OX=9606 GN=CKAP4 PE=1 SV=2	28	57	14	602	66	5.92	85.57	1.48821e+07	1.02916e+07	1.41554e+07
P57740	Nuclear pore complex protein Nup107 OS=Homo sapiens (Human) OX=9606 GN=NUP107 PE=1 SV=1	25	39	17	925	106.3	5.43	56.43	2.59992e+07	2.44574e+07	2.59465e+07
Q9NQS1	Cell death regulator Aven OS=Homo sapiens (Human) OX=9606 GN=AVEN PE=1 SV=1	42	31	9	362	38.5	4.98	70.29	1.36883e+07	2.94609e+07	2.49985e+07
P25398	40S ribosomal protein S12 OS=Homo sapiens (Human) OX=9606 GN=RPS12 PE=1 SV=3	71	145	8	132	14.5	7.21	255.6	2.83626e+08	3.75981e+08	3.3954e+08
P16615	Sarcoplasmic/endoplasmic reticulum calcium ATPase 2 OS=Homo sapiens (Human) OX=9606 GN=ATP2A2 PE=1 SV=1	20	71	18	1042	114.7	5.34	51.94	2.81551e+07	2.15351e+07	2.46248e+07
Q5SRE5	Nucleoporin NUP188 homolog OS=Homo sapiens (Human) OX=9606 GN=NUP188 PE=1 SV=1	10	27	14	1749	195.9	6.73	58.22	1.3271e+07	1.61143e+07	1.35476e+07
Q5XKE5	Keratin, type II cytoskeletal 79 OS=Homo sapiens (Human) OX=9606 GN=KRT79 PE=1 SV=2	18	228	2	535	57.8	7.2	400.33	1.59801e+07	1.47111e+08	9.04453e+07
Q8IY63	Angiomotin-like protein 1 OS=Homo sapiens (Human) OX=9606 GN=AMOTL1 PE=1 SV=1	21	29	14	956	106.5	7.11	53.46	5.01468e+06	2.80998e+07	3.53769e+07
Q9Y3Y2	Chromatin target of PRMT1 protein OS=Homo sapiens (Human) OX=9606 GN=CHTOP PE=1 SV=2	30	90	7	248	26.4	12.23	232.99	9.09799e+08	7.23312e+08	7.80606e+08
O14939	Phospholipase D2 OS=Homo sapiens (Human) OX=9606 GN=PLD2 PE=1 SV=2	24	38	17	933	105.9	7.64	69.33	1.50624e+07	8.94805e+06	2.99775e+07
Q5H9R7	Serine/threonine-protein phosphatase 6 regulatory subunit 3 OS=Homo sapiens (Human) OX=9606 GN=PPP6R3 PE=1 SV=2	18	34	12	873	97.6	4.6	69.11	1.44018e+07	1.24071e+07	1.39287e+07
Q13838	Spliceosome RNA helicase DDX39B OS=Homo sapiens (Human) OX=9606 GN=DDX39B PE=1 SV=1	47	98	7	428	49	5.67	79.3	2.27689e+06	2.56012e+06	2.20515e+06
Q14498	RNA-binding protein 39 OS=Homo sapiens (Human) OX=9606 GN=RBM39 PE=1 SV=2	29	58	11	530	59.3	10.1	106.26	2.3531e+07	2.23277e+07	1.9006e+07
O95433	Activator of 90 kDa heat shock protein ATPase homolog 1 OS=Homo sapiens (Human) OX=9606 GN=AHSA1 PE=1 SV=1	61	59	15	338	38.3	5.53	68.43	2.59103e+07	2.26527e+07	1.91528e+07
P00491	Purine nucleoside phosphorylase OS=Homo sapiens (Human) OX=9606 GN=PNP PE=1 SV=2	64	62	14	289	32.1	6.95	61.12	7.6928e+06	2.26031e+07	2.9091e+07
Q13136	Liprin-alpha-1 OS=Homo sapiens (Human) OX=9606 GN=PPFIA1 PE=1 SV=1	15	24	12	1202	135.7	6.29	56.54	1.97107e+07	1.33039e+07	1.64741e+07
Q14151	Scaffold attachment factor B2 OS=Homo sapiens (Human) OX=9606 GN=SAFB2 PE=1 SV=1	22	30	8	953	107.4	6.16	69.98	8.62981e+06	1.6994e+06	2.65164e+06
O60784	Target of Myb protein 1 OS=Homo sapiens (Human) OX=9606 GN=TOM1 PE=1 SV=2	29	36	10	492	53.8	4.7	91.59	4.6381e+07	6.41017e+07	5.49276e+07
Q96AE4	Far upstream element-binding protein 1 OS=Homo sapiens (Human) OX=9606 GN=FUBP1 PE=1 SV=3	34	96	15	644	67.5	7.61	72.06	2.06954e+07	2.41661e+07	1.48642e+07
P52594	Arf-GAP domain and FG repeat-containing protein 1 OS=Homo sapiens (Human) OX=9606 GN=AGFG1 PE=1 SV=2	20	81	8	562	58.2	8.63	201.59	2.52357e+08	1.07257e+08	1.73073e+08
Q9UQE7	Structural maintenance of chromosomes protein 3 OS=Homo sapiens (Human) OX=9606 GN=SMC3 PE=1 SV=2	13	24	13	1217	141.5	7.18	33.7	1.33549e+07	9.90471e+06	6.0035e+06
P61964	WD repeat-containing protein 5 OS=Homo sapiens (Human) OX=9606 GN=WDR5 PE=1 SV=1	43	31	9	334	36.6	8.27	70.55	2.336e+07	4.63183e+07	2.48486e+07
Q9Y262	Eukaryotic translation initiation factor 3 subunit L OS=Homo sapiens (Human) OX=9606 GN=EIF3L PE=1 SV=1	30	102	17	564	66.7	6.34	84.59	3.28916e+07	1.18534e+08	7.74075e+07
P50395	Rab GDP dissociation inhibitor beta OS=Homo sapiens (Human) OX=9606 GN=GDI2 PE=1 SV=2	45	65	10	445	50.6	6.47	63.21	3.89762e+06	5.64387e+06	5.42736e+06
P30041	Peroxiredoxin-6 OS=Homo sapiens (Human) OX=9606 GN=PRDX6 PE=1 SV=3	68	201	13	224	25	6.38	317.13	4.68984e+07	8.06145e+07	4.7465e+07
P78368	Casein kinase I isoform gamma-2 OS=Homo sapiens (Human) OX=9606 GN=CSNK1G2 PE=1 SV=1	29	47	2	415	47.4	9.06	111.35	7.06197e+06	3.52649e+06	5.07656e+06
P61981	14-3-3 protein gamma OS=Homo sapiens (Human) OX=9606 GN=YWHAG PE=1 SV=2	54	173	7	247	28.3	4.89	278.25	8.54434e+07	9.14656e+07	8.82037e+07
P61221	ATP-binding cassette sub-family E member 1 OS=Homo sapiens (Human) OX=9606 GN=ABCE1 PE=1 SV=1	28	49	12	599	67.3	8.34	72.55	2.59552e+07	3.07466e+07	2.59401e+07
P20020	Plasma membrane calcium-transporting ATPase 1 OS=Homo sapiens (Human) OX=9606 GN=ATP2B1 PE=1 SV=4	13	36	7	1220	134.6	5.91	83.09	2.38046e+07	1.32494e+07	1.36045e+07
P26196	Probable ATP-dependent RNA helicase DDX6 OS=Homo sapiens (Human) OX=9606 GN=DDX6 PE=1 SV=2	35	55	12	483	54.4	8.66	80.93	4.07545e+07	4.89492e+07	4.721e+07
Q16719	Kynureninase OS=Homo sapiens (Human) OX=9606 GN=KYNU PE=1 SV=1	34	53	12	465	52.3	7.03	65.23	1.47568e+07	1.98032e+07	1.42162e+07
P52292	Importin subunit alpha-1 OS=Homo sapiens (Human) OX=9606 GN=KPNA2 PE=1 SV=1	27	44	10	529	57.8	5.4	111.64	1.78519e+07	2.5065e+07	2.40255e+07
P21281	V-type proton ATPase subunit B, brain isoform OS=Homo sapiens (Human) OX=9606 GN=ATP6V1B2 PE=1 SV=3	36	59	13	511	56.5	5.81	112.35	3.7665e+07	3.4696e+07	4.48676e+07
P52948	Nuclear pore complex protein Nup98-Nup96 OS=Homo sapiens (Human) OX=9606 GN=NUP98 PE=1 SV=4	11	37	15	1817	197.5	6.4	67.6	1.64032e+07	1.92646e+07	1.71055e+07
Q9UHD8	Septin-9 OS=Homo sapiens (Human) OX=9606 GN=SEPTIN9 PE=1 SV=2	34	43	16	586	65.4	8.97	61.93	2.30772e+07	2.40879e+07	2.92538e+07
Q86V81	THO complex subunit 4 OS=Homo sapiens (Human) OX=9606 GN=ALYREF PE=1 SV=3	47	82	8	257	26.9	11.15	189.71	2.24459e+08	2.2433e+08	2.63879e+08
P06756	Integrin alpha-V OS=Homo sapiens (Human) OX=9606 GN=ITGAV PE=1 SV=2	21	39	17	1048	116	5.68	63.04	1.6609e+07	1.28016e+07	1.92099e+07
P27797	Calreticulin OS=Homo sapiens (Human) OX=9606 GN=CALR PE=1 SV=1	42	106	13	417	48.1	4.44	105.94	9.96014e+06	1.39794e+07	9.885e+06
P23528	Cofilin-1 OS=Homo sapiens (Human) OX=9606 GN=CFL1 PE=1 SV=3	69	153	8	166	18.5	8.09	284.28	4.86638e+07	7.848e+07	3.85435e+07
Q7L2E3	ATP-dependent RNA helicase DHX30 OS=Homo sapiens (Human) OX=9606 GN=DHX30 PE=1 SV=1	23	44	21	1194	133.9	8.78	32.07	1.32581e+07	1.34705e+07	9.14617e+06
P09874	Poly [ADP-ribose] polymerase 1 OS=Homo sapiens (Human) OX=9606 GN=PARP1 PE=1 SV=4	19	66	17	1014	113	8.88	67.7	1.5952e+07	2.39823e+07	1.47087e+07
P13646	Keratin, type I cytoskeletal 13 OS=Homo sapiens (Human) OX=9606 GN=KRT13 PE=1 SV=4	32	316	6	458	49.6	4.96	614.92	5.47567e+06	5.42653e+06	1.72339e+07
Q687X5	Metalloreductase STEAP4 OS=Homo sapiens (Human) OX=9606 GN=STEAP4 PE=1 SV=1	34	34	11	459	51.9	9.29	66.03	8.53856e+07	5.48315e+06	5.05986e+06
P54259	Atrophin-1 OS=Homo sapiens (Human) OX=9606 GN=ATN1 PE=1 SV=3	19	22	10	1190	125.3	8.98	31.09	1.5126e+07	3.05497e+07	1.13471e+07
Q96DI7	U5 small nuclear ribonucleoprotein 40 kDa protein OS=Homo sapiens (Human) OX=9606 GN=SNRNP40 PE=1 SV=1	41	42	10	357	39.3	8.1	97.16	1.59609e+07	2.5204e+07	1.33983e+07
P10412	Histone H1.4 OS=Homo sapiens (Human) OX=9606 GN=H1-4 PE=1 SV=2	32	87	2	219	21.9	11.03	183.73	1.40147e+07	2.20295e+07	2.18908e+07
Q3V6T2	Girdin OS=Homo sapiens (Human) OX=9606 GN=CCDC88A PE=1 SV=2	12	38	19	1871	215.9	6.21	45	1.33299e+07	1.2018e+07	1.06309e+07
Q9UQ35	Serine/arginine repetitive matrix protein 2 OS=Homo sapiens (Human) OX=9606 GN=SRRM2 PE=1 SV=2	9	58	18	2752	299.4	12.06	56.03	1.97336e+07	3.52977e+07	7.97862e+07
P22626	Heterogeneous nuclear ribonucleoproteins A2/B1 OS=Homo sapiens (Human) OX=9606 GN=HNRNPA2B1 PE=1 SV=2	47	165	13	353	37.4	8.95	200.59	7.28989e+07	8.33176e+07	6.38232e+07
Q9NZT1	Calmodulin-like protein 5 OS=Homo sapiens (Human) OX=9606 GN=CALML5 PE=1 SV=2	84	46	9	146	15.9	4.44	102.4	1.07054e+08	1.31047e+08	1.12681e+08
P35052	Glypican-1 OS=Homo sapiens (Human) OX=9606 GN=GPC1 PE=1 SV=2	33	30	12	558	61.6	7.3	89.7	2.6585e+07	4.31858e+07	8.32601e+07
Q9UN37	Vacuolar protein sorting-associated protein 4A OS=Homo sapiens (Human) OX=9606 GN=VPS4A PE=1 SV=1	45	47	13	437	48.9	7.8	85.15	3.65213e+07	2.20001e+07	1.80045e+07
P62333	26S proteasome regulatory subunit 10B OS=Homo sapiens (Human) OX=9606 GN=PSMC6 PE=1 SV=1	48	50	13	389	44.1	7.49	95.97	3.2803e+07	4.02423e+07	4.62354e+07
Q04917	14-3-3 protein eta OS=Homo sapiens (Human) OX=9606 GN=YWHAH PE=1 SV=4	52	158	8	246	28.2	4.84	266.27	8.84993e+07	1.00497e+08	7.71251e+07
P78524	DENN domain-containing protein 2B OS=Homo sapiens (Human) OX=9606 GN=DENND2B PE=1 SV=3	21	41	17	1137	126.4	9.25	89.61	3.01537e+07	2.71719e+07	2.56592e+07
P62841	40S ribosomal protein S15 OS=Homo sapiens (Human) OX=9606 GN=RPS15 PE=1 SV=2	55	45	4	145	17	10.39	94.22	1.05619e+08	1.06691e+08	8.06629e+07
P54727	UV excision repair protein RAD23 homolog B OS=Homo sapiens (Human) OX=9606 GN=RAD23B PE=1 SV=1	34	75	10	409	43.1	4.84	81.65	1.3618e+07	2.69756e+07	1.52221e+07
P49321	Nuclear autoantigenic sperm protein OS=Homo sapiens (Human) OX=9606 GN=NASP PE=1 SV=2	29	69	16	788	85.2	4.3	58.8	1.55335e+07	1.47847e+07	1.34861e+07
P45973	Chromobox protein homolog 5 OS=Homo sapiens (Human) OX=9606 GN=CBX5 PE=1 SV=1	53	48	10	191	22.2	5.86	113.97	7.67368e+07	2.00538e+08	2.42007e+08
O00232	26S proteasome non-ATPase regulatory subunit 12 OS=Homo sapiens (Human) OX=9606 GN=PSMD12 PE=1 SV=3	39	40	13	456	52.9	7.65	68.95	1.36536e+07	2.27396e+07	1.20382e+07
Q9P1U1	Actin-related protein 3B OS=Homo sapiens (Human) OX=9606 GN=ACTR3B PE=2 SV=1	32	96	8	418	47.6	5.88	218.36	2.15154e+07	3.27321e+07	2.71261e+07
Q8ND76	Cyclin-Y OS=Homo sapiens (Human) OX=9606 GN=CCNY PE=1 SV=2	49	43	9	341	39.3	7.2	75.87	3.64715e+07	3.12635e+07	4.42416e+07
O60658	High affinity cAMP-specific and IBMX-insensitive 3',5'-cyclic phosphodiesterase 8A OS=Homo sapiens (Human) OX=9606 GN=PDE8A PE=1 SV=2	23	29	14	829	93.2	6.11	54.31	1.79638e+07	1.05634e+07	2.63535e+07
Q9Y5B9	FACT complex subunit SPT16 OS=Homo sapiens (Human) OX=9606 GN=SUPT16H PE=1 SV=1	20	36	17	1047	119.8	5.66	54.06	4.61773e+07	5.26789e+07	3.51066e+07
Q9UKV8	Protein argonaute-2 OS=Homo sapiens (Human) OX=9606 GN=AGO2 PE=1 SV=3	17	24	8	859	97.1	9.19	63.23	1.00245e+07	7.48375e+06	7.2623e+06
P21266	Glutathione S-transferase Mu 3 OS=Homo sapiens (Human) OX=9606 GN=GSTM3 PE=1 SV=3	59	104	13	225	26.5	5.54	114.89	1.05118e+07	1.93047e+07	1.48759e+07
P17858	ATP-dependent 6-phosphofructokinase, liver type OS=Homo sapiens (Human) OX=9606 GN=PFKL PE=1 SV=6	22	53	8	780	85	7.5	66.69	7.18666e+06	1.21642e+07	1.54904e+07
Q8TEM1	Nuclear pore membrane glycoprotein 210 OS=Homo sapiens (Human) OX=9606 GN=NUP210 PE=1 SV=3	9	40	13	1887	205	6.81	52.27	2.21633e+07	1.78224e+07	1.57979e+07
Q8IYB3	Serine/arginine repetitive matrix protein 1 OS=Homo sapiens (Human) OX=9606 GN=SRRM1 PE=1 SV=2	21	67	16	904	102.3	11.84	136.16	63872096	4.60762e+07	7.99767e+07
O95373	Importin-7 OS=Homo sapiens (Human) OX=9606 GN=IPO7 PE=1 SV=1	19	54	14	1038	119.4	4.82	60.46	5.31481e+07	5.17735e+07	5.89169e+07
Q7Z2W4	Zinc finger CCCH-type antiviral protein 1 OS=Homo sapiens (Human) OX=9606 GN=ZC3HAV1 PE=1 SV=3	23	26	14	902	101.4	8.4	57.81	2.76876e+07	1.94781e+07	1.23432e+07
P62070	Ras-related protein R-Ras2 OS=Homo sapiens (Human) OX=9606 GN=RRAS2 PE=1 SV=1	51	55	10	204	23.4	6.01	100.08	6.0494e+07	4.07067e+07	7.37594e+07
P22234	Multifunctional protein ADE2 OS=Homo sapiens (Human) OX=9606 GN=PAICS PE=1 SV=3	32	105	12	425	47	7.23	122.56	2.68307e+07	3.71881e+07	3.1677e+07
P43686	26S proteasome regulatory subunit 6B OS=Homo sapiens (Human) OX=9606 GN=PSMC4 PE=1 SV=2	35	43	11	418	47.3	5.21	84.84	2.95388e+07	3.07727e+07	4.54422e+07
Q9BYI3	Hyccin OS=Homo sapiens (Human) OX=9606 GN=FAM126A PE=1 SV=2	38	44	13	521	57.6	8.16	95.52	4.82214e+07	5.96466e+07	7.62797e+07
P12236	ADP/ATP translocase 3 OS=Homo sapiens (Human) OX=9606 GN=SLC25A6 PE=1 SV=4	50	274	4	298	32.8	9.74	365.43	2.11148e+07	1.15385e+07	6.63603e+06
O75110	Probable phospholipid-transporting ATPase IIA OS=Homo sapiens (Human) OX=9606 GN=ATP9A PE=1 SV=3	17	29	13	1047	118.5	7.77	47.56	1.63244e+07	8.92753e+06	9.94895e+06
Q96N67	Dedicator of cytokinesis protein 7 OS=Homo sapiens (Human) OX=9606 GN=DOCK7 PE=1 SV=4	10	28	17	2140	242.4	6.8	45.27	2.8118e+07	3.04296e+07	3.39132e+07
Q8TAQ2	SWI/SNF complex subunit SMARCC2 OS=Homo sapiens (Human) OX=9606 GN=SMARCC2 PE=1 SV=1	14	39	7	1214	132.8	5.69	62.34	1.11044e+07	1.09103e+07	8.9954e+06
Q12874	Splicing factor 3A subunit 3 OS=Homo sapiens (Human) OX=9606 GN=SF3A3 PE=1 SV=1	39	69	14	501	58.8	5.38	79.51	1.22061e+07	1.8467e+07	1.2002e+07
Q02487	Desmocollin-2 OS=Homo sapiens (Human) OX=9606 GN=DSC2 PE=1 SV=1	15	28	9	901	99.9	5.34	65.46	9812440	1.39459e+07	1.802e+07
P22695	Cytochrome b-c1 complex subunit 2, mitochondrial OS=Homo sapiens (Human) OX=9606 GN=UQCRC2 PE=1 SV=3	28	15	8	453	48.4	8.63	35.88	4.05897e+07	1.60515e+07	1.43807e+07
O60443	Gasdermin-E OS=Homo sapiens (Human) OX=9606 GN=GSDME PE=1 SV=2	30	47	12	496	54.5	5.17	76.24	1.68561e+07	3.2631e+07	2.5052e+07
P51149	Ras-related protein Rab-7a OS=Homo sapiens (Human) OX=9606 GN=RAB7A PE=1 SV=1	54	82	12	207	23.5	6.7	135.51	7.72248e+07	6.4726e+07	6.38205e+07
P27635	60S ribosomal protein L10 OS=Homo sapiens (Human) OX=9606 GN=RPL10 PE=1 SV=4	41	86	9	214	24.6	10.08	176.71	104232720	1.06641e+08	1.23627e+08
Q86XK2	F-box only protein 11 OS=Homo sapiens (Human) OX=9606 GN=FBXO11 PE=1 SV=3	19	26	12	927	103.5	6.99	54.05	1.69018e+07	1.34979e+07	1.39386e+07
Q9HCP0	Casein kinase I isoform gamma-1 OS=Homo sapiens (Human) OX=9606 GN=CSNK1G1 PE=1 SV=1	28	45	5	422	48.5	9.01	112.65	2.24043e+07	2.24352e+07	3.14322e+07
P05388	60S acidic ribosomal protein P0 OS=Homo sapiens (Human) OX=9606 GN=RPLP0 PE=1 SV=1	42	217	12	317	34.3	5.97	346.09	3.25013e+08	3.79598e+08	4.23717e+08
Q7Z794	Keratin, type II cytoskeletal 1b OS=Homo sapiens (Human) OX=9606 GN=KRT77 PE=1 SV=3	23	124	10	578	61.9	5.99	179.19	1.75171e+07	2.71338e+07	2.29483e+07
O43237	Cytoplasmic dynein 1 light intermediate chain 2 OS=Homo sapiens (Human) OX=9606 GN=DYNC1LI2 PE=1 SV=1	30	28	10	492	54.1	6.38	64.87	2.77465e+07	2.4534e+07	1.68855e+07
Q14344	Guanine nucleotide-binding protein subunit alpha-13 OS=Homo sapiens (Human) OX=9606 GN=GNA13 PE=1 SV=2	36	44	9	377	44	8	75.05	2.21306e+07	1.595e+07	3.06638e+07
O95466	Formin-like protein 1 OS=Homo sapiens (Human) OX=9606 GN=FMNL1 PE=1 SV=3	16	39	12	1100	121.8	5.72	83.45	3.37931e+07	2.29991e+07	3.81903e+07
P32119	Peroxiredoxin-2 OS=Homo sapiens (Human) OX=9606 GN=PRDX2 PE=1 SV=5	65	205	9	198	21.9	5.97	288.38	6.36436e+07	9.00734e+07	5.75145e+07
Q86W92	Liprin-beta-1 OS=Homo sapiens (Human) OX=9606 GN=PPFIBP1 PE=1 SV=2	20	38	16	1011	114	5.55	64.97	2.40605e+07	1.78052e+07	1.85044e+07
P10586	Receptor-type tyrosine-protein phosphatase F OS=Homo sapiens (Human) OX=9606 GN=PTPRF PE=1 SV=2	10	26	9	1907	212.7	6.3	45.46	1.33094e+07	6.33994e+06	9.62322e+06
P16403	Histone H1.2 OS=Homo sapiens (Human) OX=9606 GN=H1-2 PE=1 SV=2	30	90	1	213	21.4	10.93	177.97	1.79244e+07	2.83227e+07	3.88921e+07
P05141	ADP/ATP translocase 2 OS=Homo sapiens (Human) OX=9606 GN=SLC25A5 PE=1 SV=7	45	296	5	298	32.8	9.69	394.59	7.0891e+07	6.8335e+07	8.47808e+07
P62888	60S ribosomal protein L30 OS=Homo sapiens (Human) OX=9606 GN=RPL30 PE=1 SV=2	69	93	7	115	12.8	9.63	150.65	6.58204e+07	1.19436e+08	1.3442e+08
Q9HB71	Calcyclin-binding protein OS=Homo sapiens (Human) OX=9606 GN=CACYBP PE=1 SV=2	62	59	11	228	26.2	8.25	71.63	4.07319e+07	5.66204e+07	3.53361e+07
Q92945	Far upstream element-binding protein 2 OS=Homo sapiens (Human) OX=9606 GN=KHSRP PE=1 SV=4	27	79	13	711	73.1	7.3	80.74	3.03976e+07	2.80771e+07	3.33711e+07
P63220	40S ribosomal protein S21 OS=Homo sapiens (Human) OX=9606 GN=RPS21 PE=1 SV=1	63	111	5	83	9.1	8.5	231.94	1.50306e+08	1.56125e+08	1.54486e+08
Q15021	Condensin complex subunit 1 OS=Homo sapiens (Human) OX=9606 GN=NCAPD2 PE=1 SV=3	17	35	18	1401	157.1	6.61	32.23	8.33379e+06	9.55357e+06	7.47443e+06
P49748	Very long-chain specific acyl-CoA dehydrogenase, mitochondrial OS=Homo sapiens (Human) OX=9606 GN=ACADVL PE=1 SV=1	26	43	13	655	70.3	8.75	35.78	7.50027e+06	1.48928e+07	1.41961e+07
Q15366	Poly(rC)-binding protein 2 OS=Homo sapiens (Human) OX=9606 GN=PCBP2 PE=1 SV=1	32	100	6	365	38.6	6.79	152.6	6.63354e+07	9.15817e+07	6.09142e+07
O96019	Actin-like protein 6A OS=Homo sapiens (Human) OX=9606 GN=ACTL6A PE=1 SV=1	36	43	10	429	47.4	5.6	76.15	1.62838e+07	2.18314e+07	4.89382e+07
Q99733	Nucleosome assembly protein 1-like 4 OS=Homo sapiens (Human) OX=9606 GN=NAP1L4 PE=1 SV=1	33	85	8	375	42.8	4.69	119.82	2.56176e+07	3.49896e+07	1.86832e+07
P42285	Exosome RNA helicase MTR4 OS=Homo sapiens (Human) OX=9606 GN=MTREX PE=1 SV=3	18	31	14	1042	117.7	6.52	47.22	2.46122e+07	2.87842e+07	2.36281e+07
Q9Y2A7	Nck-associated protein 1 OS=Homo sapiens (Human) OX=9606 GN=NCKAP1 PE=1 SV=1	11	28	12	1128	128.7	6.62	47.98	2.21938e+07	1.88946e+07	1.87879e+07
P36957	Dihydrolipoyllysine-residue succinyltransferase component of 2-oxoglutarate dehydrogenase complex, mitochondrial OS=Homo sapiens (Human) OX=9606 GN=DLST PE=1 SV=4	31	146	12	453	48.7	8.95	179.61	4.68378e+07	4.51191e+07	3.37722e+07
Q9UH99	SUN domain-containing protein 2 OS=Homo sapiens (Human) OX=9606 GN=SUN2 PE=1 SV=3	22	23	11	717	80.3	6.73	50.99	1.46539e+07	1.45267e+07	1.09143e+07
Q6UXN9	WD repeat-containing protein 82 OS=Homo sapiens (Human) OX=9606 GN=WDR82 PE=1 SV=1	36	61	12	313	35.1	7.69	91.04	8.27306e+07	1.07473e+08	9.87789e+07
Q99714	3-hydroxyacyl-CoA dehydrogenase type-2 OS=Homo sapiens (Human) OX=9606 GN=HSD17B10 PE=1 SV=3	67	58	12	261	26.9	7.78	76.86	7.28334e+06	1.83111e+07	1.08773e+07
P24534	Elongation factor 1-beta OS=Homo sapiens (Human) OX=9606 GN=EEF1B2 PE=1 SV=3	59	112	6	225	24.7	4.67	234.23	7.38961e+07	8.45729e+07	8.62595e+07
P54577	Tyrosine--tRNA ligase, cytoplasmic OS=Homo sapiens (Human) OX=9606 GN=YARS1 PE=1 SV=4	41	54	19	528	59.1	7.05	22.64	5.54417e+06	1.20605e+07	1.39977e+07
Q06323	Proteasome activator complex subunit 1 OS=Homo sapiens (Human) OX=9606 GN=PSME1 PE=1 SV=1	62	98	14	249	28.7	6.02	106.16	1.94394e+07	3.04011e+07	1.73612e+07
Q9BXB5	Oxysterol-binding protein-related protein 10 OS=Homo sapiens (Human) OX=9606 GN=OSBPL10 PE=1 SV=2	23	26	11	764	83.9	8.31	57.87	5.94047e+06	1.13742e+07	8.85229e+06
Q9ULX6	A-kinase anchor protein 8-like OS=Homo sapiens (Human) OX=9606 GN=AKAP8L PE=1 SV=4	24	36	11	646	71.6	5.05	73.86	3.84166e+07	4.44194e+07	3.66842e+07
Q13547	Histone deacetylase 1 OS=Homo sapiens (Human) OX=9606 GN=HDAC1 PE=1 SV=1	37	56	6	482	55.1	5.48	70.37	9280954	1.8964e+07	9.1385e+06
P15144	Aminopeptidase N OS=Homo sapiens (Human) OX=9606 GN=ANPEP PE=1 SV=4	21	31	14	967	109.5	5.48	68.26	1.6447e+07	1.11438e+07	3.74762e+07
Q9UHD1	Cysteine and histidine-rich domain-containing protein 1 OS=Homo sapiens (Human) OX=9606 GN=CHORDC1 PE=1 SV=2	46	43	11	332	37.5	7.87	67.23	7.92807e+06	1.19292e+07	8.54262e+06
O94979	Protein transport protein Sec31A OS=Homo sapiens (Human) OX=9606 GN=SEC31A PE=1 SV=3	17	35	17	1220	132.9	6.89	50.82	1.98289e+07	2.42489e+07	9.4886e+06
P19013	Keratin, type II cytoskeletal 4 OS=Homo sapiens (Human) OX=9606 GN=KRT4 PE=1 SV=5	22	141	5	520	56.1	6.61	272.39	1.00043e+07	7.18743e+06	1.38899e+07
P39019	40S ribosomal protein S19 OS=Homo sapiens (Human) OX=9606 GN=RPS19 PE=1 SV=2	55	208	10	145	16.1	10.32	360.48	3.55457e+08	3.99699e+08	3.69112e+08
Q8NFJ5	Retinoic acid-induced protein 3 OS=Homo sapiens (Human) OX=9606 GN=GPRC5A PE=1 SV=2	27	73	7	357	40.2	8.15	213.62	3.20961e+08	3.96802e+08	3.77932e+08
P11532	Dystrophin OS=Homo sapiens (Human) OX=9606 GN=DMD PE=1 SV=3	4	35	10	3685	426.5	5.88	72.63	2.5003e+07	1.71133e+07	1.7458e+07
P13929	Beta-enolase OS=Homo sapiens (Human) OX=9606 GN=ENO3 PE=1 SV=5	29	66	5	434	47	7.71	83.27	805844	1.0096e+07	1.95677e+07
O60884	DnaJ homolog subfamily A member 2 OS=Homo sapiens (Human) OX=9606 GN=DNAJA2 PE=1 SV=1	42	50	12	412	45.7	6.48	94.26	3.95347e+07	4.33335e+07	3.12627e+07
Q9H0H5	Rac GTPase-activating protein 1 OS=Homo sapiens (Human) OX=9606 GN=RACGAP1 PE=1 SV=1	25	31	12	632	71	8.88	52.69	5.86751e+07	1.82721e+07	2.31187e+07
P08069	Insulin-like growth factor 1 receptor OS=Homo sapiens (Human) OX=9606 GN=IGF1R PE=1 SV=1	14	29	13	1367	154.7	5.8	51.79	1.92431e+07	9.78473e+06	1.10654e+07
Q9BTV4	Transmembrane protein 43 OS=Homo sapiens (Human) OX=9606 GN=TMEM43 PE=1 SV=1	29	23	7	400	44.8	8.13	46.93	1.08081e+07	7.78556e+06	8.43622e+06
O75179	Ankyrin repeat domain-containing protein 17 OS=Homo sapiens (Human) OX=9606 GN=ANKRD17 PE=1 SV=3	7	30	2	2603	274.1	6.52	57.15	519646	522228	419860
Q92626	Peroxidasin homolog OS=Homo sapiens (Human) OX=9606 GN=PXDN PE=1 SV=2	12	26	12	1479	165.2	7.17	49.74	9.91371e+06	7.01467e+06	7.77998e+06
P09012	U1 small nuclear ribonucleoprotein A OS=Homo sapiens (Human) OX=9606 GN=SNRPA PE=1 SV=3	36	92	6	282	31.3	9.83	168.46	3.01466e+07	4.38163e+07	2.88138e+07
O75376	Nuclear receptor corepressor 1 OS=Homo sapiens (Human) OX=9606 GN=NCOR1 PE=1 SV=2	7	24	11	2440	270	7.11	53.3	9.93048e+06	1.56617e+07	9.38223e+06
P31040	Succinate dehydrogenase [ubiquinone] flavoprotein subunit, mitochondrial OS=Homo sapiens (Human) OX=9606 GN=SDHA PE=1 SV=2	29	68	14	664	72.6	7.39	52.27	8.23797e+06	7.42761e+06	5.26704e+06
O75367	Core histone macro-H2A.1 OS=Homo sapiens (Human) OX=9606 GN=MACROH2A1 PE=1 SV=4	41	48	11	372	39.6	9.79	103.29	8.03865e+06	1.19155e+08	4.68969e+07
P27695	DNA-(apurinic or apyrimidinic site) endonuclease OS=Homo sapiens (Human) OX=9606 GN=APEX1 PE=1 SV=2	31	41	7	318	35.5	8.12	71.69	8.39206e+06	1.80614e+07	8.2388e+06
Q13347	Eukaryotic translation initiation factor 3 subunit I OS=Homo sapiens (Human) OX=9606 GN=EIF3I PE=1 SV=1	48	70	12	325	36.5	5.64	77.58	3.52622e+07	3.15599e+07	3.27429e+07
Q71RC2	La-related protein 4 OS=Homo sapiens (Human) OX=9606 GN=LARP4 PE=1 SV=3	23	34	10	724	80.5	6.61	74.97	1.63037e+07	1.74855e+07	1.36054e+07
Q9BSJ2	Gamma-tubulin complex component 2 OS=Homo sapiens (Human) OX=9606 GN=TUBGCP2 PE=1 SV=2	21	27	15	902	102.5	6.84	39.61	9.9018e+06	9.12494e+06	7.88149e+06
P06702	Protein S100-A9 OS=Homo sapiens (Human) OX=9606 GN=S100A9 PE=1 SV=1	87	65	9	114	13.2	6.13	130.09	8.13219e+06	1.57485e+07	2.23053e+07
P20930	Filaggrin OS=Homo sapiens (Human) OX=9606 GN=FLG PE=1 SV=3	5	21	9	4061	434.9	9.25	35.07	1.96841e+07	2.83799e+07	4.81618e+07
P27824	Calnexin OS=Homo sapiens (Human) OX=9606 GN=CANX PE=1 SV=2	23	78	14	592	67.5	4.6	84.16	2.11287e+07	2.23655e+07	2.17239e+07
Q9Y266	Nuclear migration protein nudC OS=Homo sapiens (Human) OX=9606 GN=NUDC PE=1 SV=1	42	91	13	331	38.2	5.38	93.94	4.04066e+07	5.40037e+07	3.22472e+07
P62263	40S ribosomal protein S14 OS=Homo sapiens (Human) OX=9606 GN=RPS14 PE=1 SV=3	64	141	6	151	16.3	10.05	374.92	2.35893e+08	3.43359e+08	3.56515e+08
Q8TBX8	Phosphatidylinositol 5-phosphate 4-kinase type-2 gamma OS=Homo sapiens (Human) OX=9606 GN=PIP4K2C PE=1 SV=3	33	32	11	421	47.3	6.84	62.7	4.06815e+07	1.50079e+07	2.61752e+07
Q13162	Peroxiredoxin-4 OS=Homo sapiens (Human) OX=9606 GN=PRDX4 PE=1 SV=1	49	131	7	271	30.5	6.29	194.5	30246863	4.12743e+07	4.77366e+07
P45974	Ubiquitin carboxyl-terminal hydrolase 5 OS=Homo sapiens (Human) OX=9606 GN=USP5 PE=1 SV=2	31	32	17	858	95.7	5.03	29.05	1.40855e+07	9.50932e+06	8.48882e+06
Q96D15	Reticulocalbin-3 OS=Homo sapiens (Human) OX=9606 GN=RCN3 PE=1 SV=1	27	12	4	328	37.5	4.89	49.6	1.24553e+07	1.8873e+07	6.62493e+06
Q96QK1	Vacuolar protein sorting-associated protein 35 OS=Homo sapiens (Human) OX=9606 GN=VPS35 PE=1 SV=2	19	45	13	796	91.6	5.49	60.2	1.61215e+07	1.56943e+07	1.14993e+07
Q15599	Na(+)/H(+) exchange regulatory cofactor NHE-RF2 OS=Homo sapiens (Human) OX=9606 GN=SLC9A3R2 PE=1 SV=2	44	25	11	337	37.4	7.93	73.41	3.54299e+07	1.53673e+07	2.62465e+07
O95831	Apoptosis-inducing factor 1, mitochondrial OS=Homo sapiens (Human) OX=9606 GN=AIFM1 PE=1 SV=1	27	49	14	613	66.9	8.95	54.27	1.34322e+07	5.13377e+06	1.27145e+07
Q9Y6M7	Sodium bicarbonate cotransporter 3 OS=Homo sapiens (Human) OX=9606 GN=SLC4A7 PE=1 SV=2	14	28	12	1214	136	6.71	57.2	25181946	1.12801e+07	1.70005e+07
Q9HBG4	V-type proton ATPase 116 kDa subunit a isoform 4 OS=Homo sapiens (Human) OX=9606 GN=ATP6V0A4 PE=1 SV=2	17	28	12	840	96.3	6.1	63.9	2.10065e+07	2.07744e+07	2.8263e+07
Q5SW79	Centrosomal protein of 170 kDa OS=Homo sapiens (Human) OX=9606 GN=CEP170 PE=1 SV=1	9	23	12	1584	175.2	7.11	43.65	1.68554e+07	1.33979e+07	1.11148e+07
P46782	40S ribosomal protein S5 OS=Homo sapiens (Human) OX=9606 GN=RPS5 PE=1 SV=4	37	73	7	204	22.9	9.72	89.05	1.04021e+08	1.41236e+08	1.27274e+08
O60841	Eukaryotic translation initiation factor 5B OS=Homo sapiens (Human) OX=9606 GN=EIF5B PE=1 SV=4	13	32	11	1220	138.7	5.49	55.86	1.43123e+07	1.00951e+07	7.94634e+06
P07954	Fumarate hydratase, mitochondrial OS=Homo sapiens (Human) OX=9606 GN=FH PE=1 SV=3	34	42	11	510	54.6	8.76	46.89	7.45618e+06	1.23576e+07	6.4465e+06
Q16881	Thioredoxin reductase 1, cytoplasmic OS=Homo sapiens (Human) OX=9606 GN=TXNRD1 PE=1 SV=3	24	96	12	649	70.9	7.39	127.56	1.90955e+07	2.73119e+07	2.19956e+07
P49915	GMP synthase [glutamine-hydrolyzing] OS=Homo sapiens (Human) OX=9606 GN=GMPS PE=1 SV=1	29	40	15	693	76.7	6.87	25.29	493030	2.39111e+06	2.09029e+06
P55084	Trifunctional enzyme subunit beta, mitochondrial OS=Homo sapiens (Human) OX=9606 GN=HADHB PE=1 SV=3	37	96	15	474	51.3	9.41	58.71	8.39153e+06	1.13377e+07	7.53192e+06
P30048	Thioredoxin-dependent peroxide reductase, mitochondrial OS=Homo sapiens (Human) OX=9606 GN=PRDX3 PE=1 SV=3	55	61	9	256	27.7	7.78	68.63	8.48666e+06	9.38637e+06	4.21265e+07
Q9C0C2	182 kDa tankyrase-1-binding protein OS=Homo sapiens (Human) OX=9606 GN=TNKS1BP1 PE=1 SV=4	11	27	12	1729	181.7	4.86	34.04	1.69229e+07	8.71237e+06	7.11001e+06
P50502	Hsc70-interacting protein OS=Homo sapiens (Human) OX=9606 GN=ST13 PE=1 SV=2	27	86	9	369	41.3	5.27	90.21	2.34332e+07	3.12939e+07	2.94788e+07
Q01518	Adenylyl cyclase-associated protein 1 OS=Homo sapiens (Human) OX=9606 GN=CAP1 PE=1 SV=5	36	47	13	475	51.9	8.06	54.68	1.76053e+08	8.87929e+07	6.8113e+07
Q92538	Golgi-specific brefeldin A-resistance guanine nucleotide exchange factor 1 OS=Homo sapiens (Human) OX=9606 GN=GBF1 PE=1 SV=2	10	33	14	1859	206.3	5.73	45.67	1.62503e+07	1.66777e+07	1.41172e+07
Q9UEY8	Gamma-adducin OS=Homo sapiens (Human) OX=9606 GN=ADD3 PE=1 SV=1	21	37	12	706	79.1	6.32	74.07	5.97395e+07	5.41288e+07	5.09078e+07
Q9BQI0	Allograft inflammatory factor 1-like OS=Homo sapiens (Human) OX=9606 GN=AIF1L PE=1 SV=1	61	90	8	150	17.1	7.2	127.9	1.55656e+08	1.26915e+08	1.39265e+08
Q92769	Histone deacetylase 2 OS=Homo sapiens (Human) OX=9606 GN=HDAC2 PE=1 SV=2	31	52	5	488	55.3	5.91	86.11	8.74023e+06	1.02454e+07	7.16395e+06
Q13112	Chromatin assembly factor 1 subunit B OS=Homo sapiens (Human) OX=9606 GN=CHAF1B PE=1 SV=1	28	16	11	559	61.5	7.5	47.02	148483	5.40555e+07	1.93373e+07
Q14444	Caprin-1 OS=Homo sapiens (Human) OX=9606 GN=CAPRIN1 PE=1 SV=2	21	70	12	709	78.3	5.25	84.42	3.45603e+07	2.68731e+07	2.3671e+07
P38159	RNA-binding motif protein, X chromosome OS=Homo sapiens (Human) OX=9606 GN=RBMX PE=1 SV=3	34	103	13	391	42.3	10.05	117.82	4.72207e+07	2.17336e+07	7.12927e+07
P62913	60S ribosomal protein L11 OS=Homo sapiens (Human) OX=9606 GN=RPL11 PE=1 SV=2	45	136	8	178	20.2	9.6	179.32	1.64669e+08	1.24646e+08	1.58869e+08
Q14683	Structural maintenance of chromosomes protein 1A OS=Homo sapiens (Human) OX=9606 GN=SMC1A PE=1 SV=2	15	34	17	1233	143.1	7.64	50.61	2.7058e+07	2.46067e+07	1.73879e+07
Q6PJT7	Zinc finger CCCH domain-containing protein 14 OS=Homo sapiens (Human) OX=9606 GN=ZC3H14 PE=1 SV=1	18	33	11	736	82.8	7.31	55.8	1.97874e+07	1.21185e+07	1.28116e+07
Q96TC7	Regulator of microtubule dynamics protein 3 OS=Homo sapiens (Human) OX=9606 GN=RMDN3 PE=1 SV=2	27	22	11	470	52.1	5.1	49.47	3.69782e+07	5.26216e+07	5.06678e+07
P62750	60S ribosomal protein L23a OS=Homo sapiens (Human) OX=9606 GN=RPL23A PE=1 SV=1	44	129	9	156	17.7	10.45	214.99	3.67598e+08	3.68315e+08	3.53434e+08
P01116	GTPase KRas OS=Homo sapiens (Human) OX=9606 GN=KRAS PE=1 SV=1	39	24	3	189	21.6	6.77	77.49	1.36674e+08	1.2395e+08	1.39806e+08
P50570	Dynamin-2 OS=Homo sapiens (Human) OX=9606 GN=DNM2 PE=1 SV=2	23	31	10	870	98	7.44	41.59	8.61142e+06	1.13212e+07	5.30307e+06
O95235	Kinesin-like protein KIF20A OS=Homo sapiens (Human) OX=9606 GN=KIF20A PE=1 SV=1	16	15	9	890	100.2	6.92	28.99	5.08116e+06	6.68806e+06	7.83738e+06
P46783	40S ribosomal protein S10 OS=Homo sapiens (Human) OX=9606 GN=RPS10 PE=1 SV=1	38	119	6	165	18.9	10.15	269.46	1.4631e+08	1.5543e+08	1.68244e+08
P31939	Bifunctional purine biosynthesis protein ATIC OS=Homo sapiens (Human) OX=9606 GN=ATIC PE=1 SV=3	32	44	14	592	64.6	6.71	38.4	4.98116e+06	1.02054e+07	9.63558e+06
O43809	Cleavage and polyadenylation specificity factor subunit 5 OS=Homo sapiens (Human) OX=9606 GN=NUDT21 PE=1 SV=1	55	51	9	227	26.2	8.82	78.87	1.89189e+07	2.98603e+07	2.55532e+07
Q8IUD2	ELKS/Rab6-interacting/CAST family member 1 OS=Homo sapiens (Human) OX=9606 GN=ERC1 PE=1 SV=1	15	19	15	1116	128	5.97	34.24	2.4313e+07	3.66867e+06	5.71983e+06
O75695	Protein XRP2 OS=Homo sapiens (Human) OX=9606 GN=RP2 PE=1 SV=4	27	78	12	350	39.6	5.12	161.41	1.0815e+08	8.67031e+07	1.40869e+08
P62314	Small nuclear ribonucleoprotein Sm D1 OS=Homo sapiens (Human) OX=9606 GN=SNRPD1 PE=1 SV=1	55	101	5	119	13.3	11.56	183.98	4.89166e+07	7.16087e+07	5.62378e+07
Q9ULV3	Cip1-interacting zinc finger protein OS=Homo sapiens (Human) OX=9606 GN=CIZ1 PE=1 SV=2	16	25	10	898	100	6.11	47.42	8.52739e+06	9.88598e+06	1.47369e+07
P17612	cAMP-dependent protein kinase catalytic subunit alpha OS=Homo sapiens (Human) OX=9606 GN=PRKACA PE=1 SV=2	35	31	4	351	40.6	8.79	69.59	1.2228e+07	5.92438e+06	5.00864e+06
Q96TA1	Protein Niban 2 OS=Homo sapiens (Human) OX=9606 GN=NIBAN2 PE=1 SV=3	21	34	13	746	84.1	6.19	34.37	1.24181e+07	9.00359e+06	5.14177e+06
Q6UWP8	Suprabasin OS=Homo sapiens (Human) OX=9606 GN=SBSN PE=1 SV=2	27	29	7	590	60.5	7.01	52.7	2.21676e+06	5.01074e+06	9.9326e+06
O00299	Chloride intracellular channel protein 1 OS=Homo sapiens (Human) OX=9606 GN=CLIC1 PE=1 SV=4	60	68	10	241	26.9	5.17	85.14	3.31862e+07	4.23054e+07	3.65834e+07
H3BSY2	Golgin subfamily A member 8M OS=Homo sapiens (Human) OX=9606 GN=GOLGA8M PE=3 SV=1	20	25	1	632	71.5	7.11	78.91	7564265	3.96322e+06	7.58971e+06
Q9BWF3	RNA-binding protein 4 OS=Homo sapiens (Human) OX=9606 GN=RBM4 PE=1 SV=1	33	32	10	364	40.3	7.08	52.41	1.65405e+07	3.57936e+07	2.36085e+07
P52209	6-phosphogluconate dehydrogenase, decarboxylating OS=Homo sapiens (Human) OX=9606 GN=PGD PE=1 SV=3	29	54	12	483	53.1	7.23	37.81	2.34656e+06	2.8856e+06	2.27882e+06
Q92888	Rho guanine nucleotide exchange factor 1 OS=Homo sapiens (Human) OX=9606 GN=ARHGEF1 PE=1 SV=2	16	27	12	912	102.4	5.66	54.76	2.38757e+07	1.933e+07	1.35191e+07
P09382	Galectin-1 OS=Homo sapiens (Human) OX=9606 GN=LGALS1 PE=1 SV=2	73	132	7	135	14.7	5.5	168.24	7.883e+08	2.79142e+08	3.92572e+08
Q9BZF9	Uveal autoantigen with coiled-coil domains and ankyrin repeats OS=Homo sapiens (Human) OX=9606 GN=UACA PE=1 SV=2	13	26	15	1416	162.4	7.03	48.99	1.02215e+07	1.91644e+07	1.42836e+07
Q96I25	Splicing factor 45 OS=Homo sapiens (Human) OX=9606 GN=RBM17 PE=1 SV=1	38	104	13	401	44.9	5.97	51.45	2.04753e+07	1.7017e+07	2.10257e+07
P36776	Lon protease homolog, mitochondrial OS=Homo sapiens (Human) OX=9606 GN=LONP1 PE=1 SV=2	19	39	13	959	106.4	6.39	41.07	5.36379e+06	2.18588e+07	1.41413e+07
Q14699	Raftlin OS=Homo sapiens (Human) OX=9606 GN=RFTN1 PE=1 SV=4	30	22	9	578	63.1	5.67	44.71	1.61565e+07	9.43089e+06	3.86508e+07
P50402	Emerin OS=Homo sapiens (Human) OX=9606 GN=EMD PE=1 SV=1	59	48	10	254	29	5.5	116.44	7.38054e+07	4.57952e+07	7.3862e+07
P51991	Heterogeneous nuclear ribonucleoprotein A3 OS=Homo sapiens (Human) OX=9606 GN=HNRNPA3 PE=1 SV=2	31	66	8	378	39.6	9.01	102.69	1.52906e+07	1.91397e+07	1.75672e+07
P28066	Proteasome subunit alpha type-5 OS=Homo sapiens (Human) OX=9606 GN=PSMA5 PE=1 SV=3	44	76	8	241	26.4	4.79	95.8	3.45375e+07	5.13706e+07	4.95757e+07
Q12904	Aminoacyl tRNA synthase complex-interacting multifunctional protein 1 OS=Homo sapiens (Human) OX=9606 GN=AIMP1 PE=1 SV=2	44	46	11	312	34.3	8.43	50.71	1.69965e+07	2.05398e+07	1.51906e+07
P0CW18	Serine protease 56 OS=Homo sapiens (Human) OX=9606 GN=PRSS56 PE=1 SV=1	24	42	10	603	64.6	8.76	75.52	2.26374e+07	4.79501e+07	2.9283e+07
P05556	Integrin beta-1 OS=Homo sapiens (Human) OX=9606 GN=ITGB1 PE=1 SV=2	18	36	12	798	88.4	5.39	61.04	3.13504e+07	1.6175e+07	1.47304e+07
P46781	40S ribosomal protein S9 OS=Homo sapiens (Human) OX=9606 GN=RPS9 PE=1 SV=3	45	184	13	194	22.6	10.65	237.42	3.95745e+08	4.19094e+08	3.53614e+08
P61313	60S ribosomal protein L15 OS=Homo sapiens (Human) OX=9606 GN=RPL15 PE=1 SV=2	39	78	8	204	24.1	11.62	100.37	1.257e+08	1.61354e+08	1.55861e+08
Q8IWT6	Volume-regulated anion channel subunit LRRC8A OS=Homo sapiens (Human) OX=9606 GN=LRRC8A PE=1 SV=1	17	19	11	810	94.1	7.94	42.1	1.57467e+07	5.14851e+06	6.54575e+06
Q9Y512	Sorting and assembly machinery component 50 homolog OS=Homo sapiens (Human) OX=9606 GN=SAMM50 PE=1 SV=3	36	32	12	469	51.9	6.9	65.85	2.90955e+07	1.82354e+07	1.12537e+07
Q5UIP0	Telomere-associated protein RIF1 OS=Homo sapiens (Human) OX=9606 GN=RIF1 PE=1 SV=2	7	23	11	2472	274.3	5.52	43.06	1.48216e+07	8.65498e+06	9.81061e+06
P31930	Cytochrome b-c1 complex subunit 1, mitochondrial OS=Homo sapiens (Human) OX=9606 GN=UQCRC1 PE=1 SV=3	33	22	12	480	52.6	6.37	36	2.17242e+07	6.77535e+06	5.62295e+06
P78345	Ribonuclease P protein subunit p38 OS=Homo sapiens (Human) OX=9606 GN=RPP38 PE=1 SV=2	53	42	13	283	31.8	9.92	21.92	1.09984e+06	803938	880234
P23284	Peptidyl-prolyl cis-trans isomerase B OS=Homo sapiens (Human) OX=9606 GN=PPIB PE=1 SV=2	54	179	12	216	23.7	9.41	178	4.13487e+07	1.23313e+08	8.28555e+07
O75431	Metaxin-2 OS=Homo sapiens (Human) OX=9606 GN=MTX2 PE=1 SV=1	43	26	8	263	29.7	6.29	50.64	4.54298e+07	4.16886e+07	2.09937e+07
Q9GZS3	WD repeat-containing protein 61 OS=Homo sapiens (Human) OX=9606 GN=WDR61 PE=1 SV=1	33	28	7	305	33.6	5.47	59.12	1.03153e+07	1.76966e+07	9.86553e+06
O95757	Heat shock 70 kDa protein 4L OS=Homo sapiens (Human) OX=9606 GN=HSPA4L PE=1 SV=3	23	35	11	839	94.5	5.88	23.87	9.53616e+06	4.09929e+06	4.84565e+06
Q9UNQ0	Broad substrate specificity ATP-binding cassette transporter ABCG2 OS=Homo sapiens (Human) OX=9606 GN=ABCG2 PE=1 SV=3	19	33	11	655	72.3	8.69	57.87	1.71139e+07	3.44997e+07	3.36523e+07
P09651	Heterogeneous nuclear ribonucleoprotein A1 OS=Homo sapiens (Human) OX=9606 GN=HNRNPA1 PE=1 SV=5	30	121	8	372	38.7	9.13	158.36	8.82229e+07	7.86086e+07	6.68058e+07
Q70E73	Ras-associated and pleckstrin homology domains-containing protein 1 OS=Homo sapiens (Human) OX=9606 GN=RAPH1 PE=1 SV=3	12	27	10	1250	135.2	8.85	41.72	1.37412e+08	8.61719e+07	5.35854e+07
Q8WUM0	Nuclear pore complex protein Nup133 OS=Homo sapiens (Human) OX=9606 GN=NUP133 PE=1 SV=2	15	27	13	1156	128.9	5.1	38.02	1.15836e+07	9.78834e+06	8.79097e+06
Q07960	Rho GTPase-activating protein 1 OS=Homo sapiens (Human) OX=9606 GN=ARHGAP1 PE=1 SV=1	39	46	12	439	50.4	6.29	81.33	3.50151e+07	5.83581e+07	4.57666e+07
P18621	60S ribosomal protein L17 OS=Homo sapiens (Human) OX=9606 GN=RPL17 PE=1 SV=3	41	150	6	184	21.4	10.17	264.52	2.04265e+08	1.9631e+08	2.29627e+08
P62826	GTP-binding nuclear protein Ran OS=Homo sapiens (Human) OX=9606 GN=RAN PE=1 SV=3	45	179	8	216	24.4	7.49	307.72	2.50911e+08	2.34509e+08	1.57108e+08
P41091	Eukaryotic translation initiation factor 2 subunit 3 OS=Homo sapiens (Human) OX=9606 GN=EIF2S3 PE=1 SV=3	37	67	14	472	51.1	8.4	78.99	4.94185e+07	5.66783e+07	5.12398e+07
P14735	Insulin-degrading enzyme OS=Homo sapiens (Human) OX=9606 GN=IDE PE=1 SV=4	15	27	13	1019	117.9	6.61	16.37	5.28301e+06	5.55895e+06	8.85845e+06
P55735	Protein SEC13 homolog OS=Homo sapiens (Human) OX=9606 GN=SEC13 PE=1 SV=3	23	30	6	322	35.5	5.48	59.84	2.85934e+07	5.74563e+07	4.08003e+07
P00390	Glutathione reductase, mitochondrial OS=Homo sapiens (Human) OX=9606 GN=GSR PE=1 SV=2	31	33	10	522	56.2	8.5	48.5	6.1928e+06	1.05732e+07	3.09719e+06
P45880	Voltage-dependent anion-selective channel protein 2 OS=Homo sapiens (Human) OX=9606 GN=VDAC2 PE=1 SV=2	46	78	10	294	31.5	7.56	121.94	1.43924e+08	5.68451e+07	7.5678e+07
O00303	Eukaryotic translation initiation factor 3 subunit F OS=Homo sapiens (Human) OX=9606 GN=EIF3F PE=1 SV=1	43	92	11	357	37.5	5.45	107.44	2.59094e+07	2.68325e+07	2.17353e+07
P51665	26S proteasome non-ATPase regulatory subunit 7 OS=Homo sapiens (Human) OX=9606 GN=PSMD7 PE=1 SV=2	33	34	7	324	37	6.77	56.33	1.42667e+07	2.63347e+07	2.39897e+07
P55795	Heterogeneous nuclear ribonucleoprotein H2 OS=Homo sapiens (Human) OX=9606 GN=HNRNPH2 PE=1 SV=1	23	86	3	449	49.2	6.3	138.15	2.3371e+06	1.59956e+06	1.87036e+06
Q16777	Histone H2A type 2-C OS=Homo sapiens (Human) OX=9606 GN=H2AC20 PE=1 SV=4	58	98	2	129	14	10.9	198.32	1.28127e+06	4.00593e+07	5.77631e+06
P06493	Cyclin-dependent kinase 1 OS=Homo sapiens (Human) OX=9606 GN=CDK1 PE=1 SV=3	45	80	10	297	34.1	8.4	113.9	1.72634e+07	2.04117e+07	4.68993e+07
O60832	H/ACA ribonucleoprotein complex subunit DKC1 OS=Homo sapiens (Human) OX=9606 GN=DKC1 PE=1 SV=3	32	68	12	514	57.6	9.42	89.74	3.95421e+07	4.73445e+07	4.85777e+07
O75390	Citrate synthase, mitochondrial OS=Homo sapiens (Human) OX=9606 GN=CS PE=1 SV=2	49	55	15	466	51.7	8.32	21.17	6.62423e+06	9.40469e+06	6.83483e+06
O15067	Phosphoribosylformylglycinamidine synthase OS=Homo sapiens (Human) OX=9606 GN=PFAS PE=1 SV=4	16	36	15	1338	144.6	5.76	21.72	2.64337e+06	4.44613e+06	4.20385e+06
O60361	Putative nucleoside diphosphate kinase OS=Homo sapiens (Human) OX=9606 GN=NME2P1 PE=5 SV=1	55	127	1	137	15.5	8.57	232
P62241	40S ribosomal protein S8 OS=Homo sapiens (Human) OX=9606 GN=RPS8 PE=1 SV=2	40	138	8	208	24.2	10.32	229.44	153858303	1.56818e+08	1.29895e+08
P13667	Protein disulfide-isomerase A4 OS=Homo sapiens (Human) OX=9606 GN=PDIA4 PE=1 SV=2	31	54	15	645	72.9	5.07	34.75	3.79449e+06	7.17767e+06	1.72514e+07
P78356	Phosphatidylinositol 5-phosphate 4-kinase type-2 beta OS=Homo sapiens (Human) OX=9606 GN=PIP4K2B PE=1 SV=1	37	22	7	416	47.3	7.33	59.04	2.03099e+07	5.70554e+06	1.16571e+07
P51114	Fragile X mental retardation syndrome-related protein 1 OS=Homo sapiens (Human) OX=9606 GN=FXR1 PE=1 SV=3	22	34	7	621	69.7	6.15	53.01	1.08695e+07	9.36963e+06	1.12151e+07
Q969G3	SWI/SNF-related matrix-associated actin-dependent regulator of chromatin subfamily E member 1 OS=Homo sapiens (Human) OX=9606 GN=SMARCE1 PE=1 SV=2	30	27	11	411	46.6	4.88	43.78	8.98e+06	1.4066e+07	1.00185e+07
Q08495	Dematin OS=Homo sapiens (Human) OX=9606 GN=DMTN PE=1 SV=3	29	21	8	405	45.5	8.88	37.68	2.47602e+07	7.70111e+06	8.5389e+06
P42166	Lamina-associated polypeptide 2, isoform alpha OS=Homo sapiens (Human) OX=9606 GN=TMPO PE=1 SV=2	21	35	10	694	75.4	7.66	62.1	2.74739e+07	2.30669e+07	1.94329e+07
Q99623	Prohibitin-2 OS=Homo sapiens (Human) OX=9606 GN=PHB2 PE=1 SV=2	40	60	10	299	33.3	9.83	102.51	7.56707e+07	4.12443e+07	3.7109e+07
P51659	Peroxisomal multifunctional enzyme type 2 OS=Homo sapiens (Human) OX=9606 GN=HSD17B4 PE=1 SV=3	27	49	15	736	79.6	8.84	21.23	2.92504e+07	1.80177e+07	2.17691e+07
Q92542	Nicastrin OS=Homo sapiens (Human) OX=9606 GN=NCSTN PE=1 SV=2	21	40	11	709	78.4	5.99	59.84	4.88598e+07	3.29629e+07	4.85066e+07
Q13409	Cytoplasmic dynein 1 intermediate chain 2 OS=Homo sapiens (Human) OX=9606 GN=DYNC1I2 PE=1 SV=3	25	63	11	638	71.4	5.2	77.1	2.57115e+07	2.34092e+07	2.48775e+07
P62753	40S ribosomal protein S6 OS=Homo sapiens (Human) OX=9606 GN=RPS6 PE=1 SV=1	29	119	7	249	28.7	10.84	196.68	1.01151e+08	1.34392e+08	1.83273e+08
Q8N163	Cell cycle and apoptosis regulator protein 2 OS=Homo sapiens (Human) OX=9606 GN=CCAR2 PE=1 SV=2	21	35	15	923	102.8	5.22	28.66	5.55527e+06	6.90759e+06	4.21843e+06
Q5T749	Keratinocyte proline-rich protein OS=Homo sapiens (Human) OX=9606 GN=KPRP PE=1 SV=1	19	20	8	579	64.1	8.27	41.44	3032324	2.30377e+07	2.64702e+07
Q9P0V3	SH3 domain-binding protein 4 OS=Homo sapiens (Human) OX=9606 GN=SH3BP4 PE=1 SV=1	18	26	13	963	107.4	7.71	40.72	1.95296e+07	8.95949e+06	1.30946e+07
Q9Y520	Protein PRRC2C OS=Homo sapiens (Human) OX=9606 GN=PRRC2C PE=1 SV=4	7	32	14	2896	316.7	9.13	47.42	1.68865e+07	1.08108e+07	9.07014e+06
P08708	40S ribosomal protein S17 OS=Homo sapiens (Human) OX=9606 GN=RPS17 PE=1 SV=2	53	83	7	135	15.5	9.85	179.07	1.21429e+08	1.64919e+08	1.40125e+08
P09960	Leukotriene A-4 hydrolase OS=Homo sapiens (Human) OX=9606 GN=LTA4H PE=1 SV=2	35	48	17	611	69.2	6.18	27.87	2.40555e+07	1.38035e+07	4.77828e+06
O75818	Ribonuclease P protein subunit p40 OS=Homo sapiens (Human) OX=9606 GN=RPP40 PE=1 SV=3	42	37	12	363	41.8	6.67	28.1			155392
Q9UHA4	Ragulator complex protein LAMTOR3 OS=Homo sapiens (Human) OX=9606 GN=LAMTOR3 PE=1 SV=1	49	68	5	124	13.6	7.34	206.98	1.38766e+08	1.95932e+08	1.86923e+08
O60264	SWI/SNF-related matrix-associated actin-dependent regulator of chromatin subfamily A member 5 OS=Homo sapiens (Human) OX=9606 GN=SMARCA5 PE=1 SV=1	14	28	14	1052	121.8	8.09	34.74	1.17163e+07	2.9755e+07	1.50939e+07
Q12769	Nuclear pore complex protein Nup160 OS=Homo sapiens (Human) OX=9606 GN=NUP160 PE=1 SV=3	10	28	12	1436	162	5.5	56.31	1.49118e+07	1.79449e+07	1.45798e+07
Q96IZ0	PRKC apoptosis WT1 regulator protein OS=Homo sapiens (Human) OX=9606 GN=PAWR PE=1 SV=1	37	22	8	340	36.5	5.41	51.57	3.03933e+07	1.76859e+07	9.27613e+06
O60664	Perilipin-3 OS=Homo sapiens (Human) OX=9606 GN=PLIN3 PE=1 SV=3	36	37	11	434	47	5.44	50.6	1.51116e+07	1.53669e+07	1.46788e+07
O60610	Protein diaphanous homolog 1 OS=Homo sapiens (Human) OX=9606 GN=DIAPH1 PE=1 SV=2	11	38	12	1272	141.3	5.41	55.55	1.52626e+07	1.57323e+07	1.4414e+07
O75340	Programmed cell death protein 6 OS=Homo sapiens (Human) OX=9606 GN=PDCD6 PE=1 SV=1	50	69	8	191	21.9	5.4	105.7	3.72011e+07	5.16389e+07	3.49626e+07
P61586	Transforming protein RhoA OS=Homo sapiens (Human) OX=9606 GN=RHOA PE=1 SV=1	47	58	8	193	21.8	6.1	90.58	1.21065e+08	6.55891e+07	1.21256e+08
P30086	Phosphatidylethanolamine-binding protein 1 OS=Homo sapiens (Human) OX=9606 GN=PEBP1 PE=1 SV=3	65	55	8	187	21	7.53	96.15	1.15261e+07	2.53837e+07	9.73511e+06
P62829	60S ribosomal protein L23 OS=Homo sapiens (Human) OX=9606 GN=RPL23 PE=1 SV=1	56	141	6	140	14.9	10.51	305.54	1.16926e+08	1.59354e+08	1.24292e+08
O00165	HCLS1-associated protein X-1 OS=Homo sapiens (Human) OX=9606 GN=HAX1 PE=1 SV=2	46	14	7	279	31.6	4.92	45.52	1.19443e+07	7.27874e+06	6.45479e+06
P23258	Tubulin gamma-1 chain OS=Homo sapiens (Human) OX=9606 GN=TUBG1 PE=1 SV=2	25	27	7	451	51.1	6.14	47.71	1.15126e+07	1.33446e+07	1.09684e+07
Q12905	Interleukin enhancer-binding factor 2 OS=Homo sapiens (Human) OX=9606 GN=ILF2 PE=1 SV=2	31	89	10	390	43	5.26	125.1	3.83191e+07	4.30623e+07	3.76834e+07
Q9Y666	Solute carrier family 12 member 7 OS=Homo sapiens (Human) OX=9606 GN=SLC12A7 PE=1 SV=3	13	30	10	1083	119	6.71	41.28	1.77644e+07	1.16777e+07	1.9913e+07
Q8NCA5	Protein FAM98A OS=Homo sapiens (Human) OX=9606 GN=FAM98A PE=1 SV=2	24	26	6	518	55.2	8.95	59.74	6.1957e+06	1.51993e+07	1.12224e+07
Q9H307	Pinin OS=Homo sapiens (Human) OX=9606 GN=PNN PE=1 SV=5	20	45	12	717	81.6	7.14	62.06	3.17834e+07	2.24896e+07	2.82125e+07
P09622	Dihydrolipoyl dehydrogenase, mitochondrial OS=Homo sapiens (Human) OX=9606 GN=DLD PE=1 SV=2	22	92	10	509	54.1	7.85	106.39	3.05277e+07	2.53034e+07	2.42796e+07
P48426	Phosphatidylinositol 5-phosphate 4-kinase type-2 alpha OS=Homo sapiens (Human) OX=9606 GN=PIP4K2A PE=1 SV=2	31	28	6	406	46.2	6.99	66.25	5.11352e+07	1.41256e+07	2.51887e+07
O43684	Mitotic checkpoint protein BUB3 OS=Homo sapiens (Human) OX=9606 GN=BUB3 PE=1 SV=1	26	20	6	328	37.1	6.84	44.16	5.90672e+06	5.66679e+06	6.18182e+06
Q14571	Inositol 1,4,5-trisphosphate receptor type 2 OS=Homo sapiens (Human) OX=9606 GN=ITPR2 PE=1 SV=2	6	42	5	2701	307.9	6.43	63.7	3.03341e+06	1.27258e+06	3.2147e+06
Q9Y305	Acyl-coenzyme A thioesterase 9, mitochondrial OS=Homo sapiens (Human) OX=9606 GN=ACOT9 PE=1 SV=2	34	40	13	439	49.9	8.6	52.87	1.76895e+07	2.75235e+07	1.94613e+07
Q9H0D6	5'-3' exoribonuclease 2 OS=Homo sapiens (Human) OX=9606 GN=XRN2 PE=1 SV=1	20	27	12	950	108.5	7.47	32.74	1.06104e+07	1.04981e+07	9.17846e+06
P61106	Ras-related protein Rab-14 OS=Homo sapiens (Human) OX=9606 GN=RAB14 PE=1 SV=4	58	48	8	215	23.9	6.21	65.05	1.17517e+07	1.44333e+07	1.00537e+07
Q99618	Cell division cycle-associated protein 3 OS=Homo sapiens (Human) OX=9606 GN=CDCA3 PE=1 SV=1	43	22	9	268	29	6.43	47.61	3.13656e+07	9.06149e+06	1.80121e+07
P18583	Protein SON OS=Homo sapiens (Human) OX=9606 GN=SON PE=1 SV=4	9	25	12	2426	263.7	5.64	45.72	2.15066e+07	2.06225e+07	1.40434e+07
P11413	Glucose-6-phosphate 1-dehydrogenase OS=Homo sapiens (Human) OX=9606 GN=G6PD PE=1 SV=4	28	42	13	515	59.2	6.84	21.67	9.25547e+06	4.07684e+07	3.10008e+07
Q99497	Parkinson disease protein 7 OS=Homo sapiens (Human) OX=9606 GN=PARK7 PE=1 SV=2	52	90	8	189	19.9	6.79	95.29	2.43789e+07	5.97629e+07	3.68075e+07
Q6N043	Zinc finger protein 280D OS=Homo sapiens (Human) OX=9606 GN=ZNF280D PE=1 SV=3	14	15	9	979	109.2	8.19	34.82	479309	1.78518e+07	8.95591e+06
Q9NP74	Palmdelphin OS=Homo sapiens (Human) OX=9606 GN=PALMD PE=1 SV=1	25	24	10	551	62.7	5.44	45.92	2.10559e+07	4.6446e+06	1.2228e+07
Q8TEW0	Partitioning defective 3 homolog OS=Homo sapiens (Human) OX=9606 GN=PARD3 PE=1 SV=2	11	25	10	1356	151.3	7.68	42.31	5.79087e+06	7.93768e+06	7.08795e+06
Q9NQS7	Inner centromere protein OS=Homo sapiens (Human) OX=9606 GN=INCENP PE=1 SV=3	16	29	10	918	105.4	9.44	61.88	2.33974e+07	2.01696e+07	1.65323e+07
P49773	Histidine triad nucleotide-binding protein 1 OS=Homo sapiens (Human) OX=9606 GN=HINT1 PE=1 SV=2	44	27	3	126	13.8	6.95	62.9	1.29367e+07	2.6171e+07	1.80463e+07
Q9BRK4	Leucine zipper putative tumor suppressor 2 OS=Homo sapiens (Human) OX=9606 GN=LZTS2 PE=1 SV=2	20	24	10	669	72.7	6.51	63.56	1.95563e+07	1.34029e+07	2.25565e+07
O14744	Protein arginine N-methyltransferase 5 OS=Homo sapiens (Human) OX=9606 GN=PRMT5 PE=1 SV=4	22	49	10	637	72.6	6.29	66.15	10152291	1.2849e+07	1.9587e+07
Q9Y5Y0	Feline leukemia virus subgroup C receptor-related protein 1 OS=Homo sapiens (Human) OX=9606 GN=FLVCR1 PE=1 SV=1	20	21	8	555	59.8	5.97	50.87	2.24322e+07	8.15599e+06	1.23494e+07
P57678	Gem-associated protein 4 OS=Homo sapiens (Human) OX=9606 GN=GEMIN4 PE=1 SV=2	13	40	13	1058	120	6.04	64.87	29666141	3.05285e+07	2.93058e+07
Q16181	Septin-7 OS=Homo sapiens (Human) OX=9606 GN=SEPTIN7 PE=1 SV=2	31	39	11	437	50.6	8.63	33.56	5.73792e+06	5.99108e+06	9.76685e+06
Q9UHI6	Probable ATP-dependent RNA helicase DDX20 OS=Homo sapiens (Human) OX=9606 GN=DDX20 PE=1 SV=2	20	34	14	824	92.2	6.95	35.5	1.38276e+07	1.49163e+07	1.31491e+07
Q08380	Galectin-3-binding protein OS=Homo sapiens (Human) OX=9606 GN=LGALS3BP PE=1 SV=1	22	28	10	585	65.3	5.27	61.49	1.55808e+07	3.99791e+07	3.12398e+07
Q3KQU3	MAP7 domain-containing protein 1 OS=Homo sapiens (Human) OX=9606 GN=MAP7D1 PE=1 SV=1	22	21	12	841	92.8	10.11	35.59	1.16536e+07	2.07225e+07	1.81707e+07
P01857	Immunoglobulin heavy constant gamma 1 OS=Homo sapiens (Human) OX=9606 GN=IGHG1 PE=1 SV=1	37	366	4	330	36.1	8.19	454.73	97161456	1.20902e+07	8.93195e+06
P10321	HLA class I histocompatibility antigen, C alpha chain OS=Homo sapiens (Human) OX=9606 GN=HLA-C PE=1 SV=3	23	36	2	366	40.6	6.04	87.78	4.81874e+06		73272.4
P35268	60S ribosomal protein L22 OS=Homo sapiens (Human) OX=9606 GN=RPL22 PE=1 SV=2	44	120	4	128	14.8	9.19	310.57	2.0158e+08	2.46031e+08	2.34537e+08
Q99798	Aconitate hydratase, mitochondrial OS=Homo sapiens (Human) OX=9606 GN=ACO2 PE=1 SV=2	26	34	14	780	85.4	7.61	15.95	773923	1.2154e+06	4.48408e+06
Q9Y2X9	Zinc finger protein 281 OS=Homo sapiens (Human) OX=9606 GN=ZNF281 PE=1 SV=1	16	20	7	895	96.9	8.48	51	4.93691e+06	6.42264e+06	4.2632e+06
Q92973	Transportin-1 OS=Homo sapiens (Human) OX=9606 GN=TNPO1 PE=1 SV=2	18	57	11	898	102.3	4.98	53.48	1.65619e+07	2.61785e+07	1.23931e+07
Q96A72	Protein mago nashi homolog 2 OS=Homo sapiens (Human) OX=9606 GN=MAGOHB PE=1 SV=1	63	40	8	148	17.3	6.39	78.82	68658425	6.04925e+07	5.64554e+07
P47929	Galectin-7 OS=Homo sapiens (Human) OX=9606 GN=LGALS7B PE=1 SV=2	51	51	6	136	15.1	7.62	88.43	384349	1.61893e+06	3.94995e+06
Q9NSY1	BMP-2-inducible protein kinase OS=Homo sapiens (Human) OX=9606 GN=BMP2K PE=1 SV=2	10	22	9	1161	129.1	6.51	49.61	1.51121e+07	1.22274e+07	2.01139e+07
P78406	mRNA export factor OS=Homo sapiens (Human) OX=9606 GN=RAE1 PE=1 SV=1	34	21	7	368	40.9	7.83	37.65	1.1517e+07	1.67555e+07	1.37381e+07
P61224	Ras-related protein Rap-1b OS=Homo sapiens (Human) OX=9606 GN=RAP1B PE=1 SV=1	47	73	3	184	20.8	5.78	127.2	4.12745e+07	1.98793e+07	3.66744e+07
O60573	Eukaryotic translation initiation factor 4E type 2 OS=Homo sapiens (Human) OX=9606 GN=EIF4E2 PE=1 SV=1	28	14	4	245	28.3	8.88	43.11	8.91005e+06	1.3751e+07	8.94325e+06
Q8NB49	Phospholipid-transporting ATPase IG OS=Homo sapiens (Human) OX=9606 GN=ATP11C PE=1 SV=3	11	24	9	1132	129.4	6.67	46.18	1.23439e+07	9.82381e+06	1.93107e+07
Q01105	Protein SET OS=Homo sapiens (Human) OX=9606 GN=SET PE=1 SV=3	30	69	8	290	33.5	4.32	129.13	2.04594e+07	2.70936e+07	2.53801e+07
Q155Q3	Dixin OS=Homo sapiens (Human) OX=9606 GN=DIXDC1 PE=1 SV=2	20	18	9	683	77.4	6.24	47.51	5.63029e+07	4.83027e+07	5.66574e+07
Q53EL6	Programmed cell death protein 4 OS=Homo sapiens (Human) OX=9606 GN=PDCD4 PE=1 SV=2	26	43	10	469	51.7	5.21	60.56	1.00064e+07	1.28737e+07	1.12497e+07
P19012	Keratin, type I cytoskeletal 15 OS=Homo sapiens (Human) OX=9606 GN=KRT15 PE=1 SV=3	20	346	1	456	49.2	4.77	616.36			2.37324e+06
Q15424	Scaffold attachment factor B1 OS=Homo sapiens (Human) OX=9606 GN=SAFB PE=1 SV=4	17	23	4	915	102.6	5.47	47.92	4.00772e+06	1.87712e+06	481012
P51531	Probable global transcription activator SNF2L2 OS=Homo sapiens (Human) OX=9606 GN=SMARCA2 PE=1 SV=2	8	27	1	1590	181.2	7.2	37.13
P61019	Ras-related protein Rab-2A OS=Homo sapiens (Human) OX=9606 GN=RAB2A PE=1 SV=1	55	48	4	212	23.5	6.54	89.71	16770999	1.2066e+07	1.27049e+07
Q08554	Desmocollin-1 OS=Homo sapiens (Human) OX=9606 GN=DSC1 PE=1 SV=2	15	32	10	894	99.9	5.43	67.24	4.59931e+06	1.40801e+07	2.587e+07
Q9H4A3	Serine/threonine-protein kinase WNK1 OS=Homo sapiens (Human) OX=9606 GN=WNK1 PE=1 SV=2	6	22	12	2382	250.6	6.34	38.21	1.40649e+07	2.0616e+07	1.56441e+07
Q99081	Transcription factor 12 OS=Homo sapiens (Human) OX=9606 GN=TCF12 PE=1 SV=1	22	18	7	682	72.9	7.02	40.54	6.84441e+06	9.2106e+06	3.31163e+06
P04080	Cystatin-B OS=Homo sapiens (Human) OX=9606 GN=CSTB PE=1 SV=2	70	53	4	98	11.1	7.56	106.93	3.99901e+07	5.56377e+07	2.90426e+07
P23588	Eukaryotic translation initiation factor 4B OS=Homo sapiens (Human) OX=9606 GN=EIF4B PE=1 SV=2	17	45	10	611	69.1	5.73	47.52	5.66559e+06	6.23012e+06	3.27397e+06
Q5T3J3	Ligand-dependent nuclear receptor-interacting factor 1 OS=Homo sapiens (Human) OX=9606 GN=LRIF1 PE=1 SV=1	19	19	10	769	84.5	9.72	40.91	1.75411e+06	2.23378e+07	1.61837e+07
P21291	Cysteine and glycine-rich protein 1 OS=Homo sapiens (Human) OX=9606 GN=CSRP1 PE=1 SV=3	54	60	8	193	20.6	8.57	70.16	1.1363e+07	1.64341e+07	1.19613e+07
Q9Y5S9	RNA-binding protein 8A OS=Homo sapiens (Human) OX=9606 GN=RBM8A PE=1 SV=1	76	64	8	174	19.9	5.72	110.38	4.41791e+07	3.39689e+07	2.88259e+07
Q5T3F8	CSC1-like protein 2 OS=Homo sapiens (Human) OX=9606 GN=TMEM63B PE=1 SV=1	9	26	8	832	94.9	7.4	64.85	1.73962e+07	1.42598e+07	1.99208e+07
Q7L7L0	Histone H2A type 3 OS=Homo sapiens (Human) OX=9606 GN=H2AW PE=1 SV=3	58	92	1	130	14.1	11.05	169.02		2.39193e+06
P46060	Ran GTPase-activating protein 1 OS=Homo sapiens (Human) OX=9606 GN=RANGAP1 PE=1 SV=1	23	37	12	587	63.5	4.68	54.4	2.46774e+07	3.27226e+07	2.46895e+07
P36871	Phosphoglucomutase-1 OS=Homo sapiens (Human) OX=9606 GN=PGM1 PE=1 SV=3	35	36	16	562	61.4	6.76	16.82	2.53262e+06	2.84755e+06	1.54337e+06
Q99567	Nuclear pore complex protein Nup88 OS=Homo sapiens (Human) OX=9606 GN=NUP88 PE=1 SV=2	19	18	9	741	83.5	5.69	41.5	1.00113e+08	7.27869e+07	4.93496e+07
P62834	Ras-related protein Rap-1A OS=Homo sapiens (Human) OX=9606 GN=RAP1A PE=1 SV=1	47	65	2	184	21	6.67	112.58	3.37403e+07	1.57813e+07	3.35224e+07
Q86UN3	Reticulon-4 receptor-like 2 OS=Homo sapiens (Human) OX=9606 GN=RTN4RL2 PE=1 SV=1	25	43	10	420	46.1	7.62	110.1	4.11555e+07	1.14564e+08	1.60762e+08
Q8WYP5	Protein ELYS OS=Homo sapiens (Human) OX=9606 GN=AHCTF1 PE=1 SV=3	6	23	9	2266	252.3	6.6	39.55	9.80846e+06	8.34303e+06	6.44495e+06
P02792	Ferritin light chain OS=Homo sapiens (Human) OX=9606 GN=FTL PE=1 SV=2	39	27	5	175	20	5.78	55.5	4.29424e+07	2.63149e+07	1.1327e+07
P60891	Ribose-phosphate pyrophosphokinase 1 OS=Homo sapiens (Human) OX=9606 GN=PRPS1 PE=1 SV=2	34	59	4	318	34.8	6.98	57.83	1.76809e+06	3.15087e+06	2.72779e+06
Q09161	Nuclear cap-binding protein subunit 1 OS=Homo sapiens (Human) OX=9606 GN=NCBP1 PE=1 SV=1	20	29	12	790	91.8	6.43	29.29	6.85363e+06	7.58406e+06	7.89039e+06
P62269	40S ribosomal protein S18 OS=Homo sapiens (Human) OX=9606 GN=RPS18 PE=1 SV=3	44	154	9	152	17.7	10.99	209.79	3.80038e+08	4.63452e+08	4.45158e+08
Q13423	NAD(P) transhydrogenase, mitochondrial OS=Homo sapiens (Human) OX=9606 GN=NNT PE=1 SV=3	15	17	13	1086	113.8	8.09	25.96	1.81116e+07	7.00976e+06	8.55142e+06
Q9H329	Band 4.1-like protein 4B OS=Homo sapiens (Human) OX=9606 GN=EPB41L4B PE=2 SV=2	11	30	8	900	99.7	9.04	71.46	3.18673e+07	2.11745e+07	2.58634e+07
P84090	Enhancer of rudimentary homolog OS=Homo sapiens (Human) OX=9606 GN=ERH PE=1 SV=1	81	121	7	104	12.3	5.92	272.03	1.21709e+09	1.05393e+09	1.18997e+09
P25786	Proteasome subunit alpha type-1 OS=Homo sapiens (Human) OX=9606 GN=PSMA1 PE=1 SV=1	43	89	10	263	29.5	6.61	61.73	1.37465e+08	8.11997e+07	5.19079e+07
O15371	Eukaryotic translation initiation factor 3 subunit D OS=Homo sapiens (Human) OX=9606 GN=EIF3D PE=1 SV=1	21	44	8	548	63.9	6.05	73.97	2.23924e+07	2.17787e+07	2.36909e+07
Q8NE71	ATP-binding cassette sub-family F member 1 OS=Homo sapiens (Human) OX=9606 GN=ABCF1 PE=1 SV=2	14	17	9	845	95.9	6.8	28.52	1.4689e+07	1.58166e+07	9.22565e+06
P35232	Prohibitin OS=Homo sapiens (Human) OX=9606 GN=PHB PE=1 SV=1	50	48	11	272	29.8	5.76	73.25	5.4022e+07	2.48147e+07	2.96106e+07
P62280	40S ribosomal protein S11 OS=Homo sapiens (Human) OX=9606 GN=RPS11 PE=1 SV=3	56	147	11	158	18.4	10.3	177.4	3.01078e+08	3.74888e+08	3.2667e+08
P00387	NADH-cytochrome b5 reductase 3 OS=Homo sapiens (Human) OX=9606 GN=CYB5R3 PE=1 SV=3	40	29	8	301	34.2	7.59	47.02	1.39993e+07	1.78132e+07	2.1631e+07
O14579	Coatomer subunit epsilon OS=Homo sapiens (Human) OX=9606 GN=COPE PE=1 SV=3	31	29	7	308	34.5	5.12	48.89	1.32097e+07	2.53656e+07	1.32185e+07
Q16795	NADH dehydrogenase [ubiquinone] 1 alpha subcomplex subunit 9, mitochondrial OS=Homo sapiens (Human) OX=9606 GN=NDUFA9 PE=1 SV=2	37	42	11	377	42.5	9.8	38.36	1.39263e+07	8.11971e+06	7.84827e+06
Q7L014	Probable ATP-dependent RNA helicase DDX46 OS=Homo sapiens (Human) OX=9606 GN=DDX46 PE=1 SV=2	19	49	17	1031	117.3	9.29	40.26	2.25331e+07	1.7392e+07	1.90356e+07
P46379	Large proline-rich protein BAG6 OS=Homo sapiens (Human) OX=9606 GN=BAG6 PE=1 SV=2	14	22	10	1132	119.3	5.6	26.01	6.668e+06	7.29661e+06	6.97826e+06
P32929	Cystathionine gamma-lyase OS=Homo sapiens (Human) OX=9606 GN=CTH PE=1 SV=3	33	31	10	405	44.5	6.7	38.37	1.0373e+07	1.72607e+07	1.26214e+07
Q9UBC5	Unconventional myosin-Ia OS=Homo sapiens (Human) OX=9606 GN=MYO1A PE=1 SV=1	7	134	1	1043	118.3	9.31	280.07	1806910	2.48665e+06	1.13112e+06
Q969T9	WW domain-binding protein 2 OS=Homo sapiens (Human) OX=9606 GN=WBP2 PE=1 SV=1	26	22	5	261	28.1	5.91	57.11	4.30165e+07	4.82198e+07	5.86728e+07
Q9UJZ1	Stomatin-like protein 2, mitochondrial OS=Homo sapiens (Human) OX=9606 GN=STOML2 PE=1 SV=1	30	27	7	356	38.5	7.39	50.45	2.19492e+07	1.44469e+07	1.50703e+07
O15145	Actin-related protein 2/3 complex subunit 3 OS=Homo sapiens (Human) OX=9606 GN=ARPC3 PE=1 SV=3	37	106	8	178	20.5	8.59	175.67	1.12908e+09	8.02e+08	6.97447e+08
Q9UGI8	Testin OS=Homo sapiens (Human) OX=9606 GN=TES PE=1 SV=1	29	27	11	421	48	7.68	34.71	1.91231e+07	1.99706e+07	1.78034e+07
P84243	Histone H3.3 OS=Homo sapiens (Human) OX=9606 GN=H3-3A PE=1 SV=2	43	80	1	136	15.3	11.27	137.14	2.82072e+06	2.28835e+07	9.66584e+06
O95721	Synaptosomal-associated protein 29 OS=Homo sapiens (Human) OX=9606 GN=SNAP29 PE=1 SV=1	43	21	8	258	29	5.81	63.41	1.72524e+07	1.5715e+07	1.54414e+07
Q9BZR6	Reticulon-4 receptor OS=Homo sapiens (Human) OX=9606 GN=RTN4R PE=1 SV=1	25	18	7	473	50.7	8.87	48.53	2.90831e+07	1.64023e+07	2.66794e+07
P05362	Intercellular adhesion molecule 1 OS=Homo sapiens (Human) OX=9606 GN=ICAM1 PE=1 SV=2	23	32	10	532	57.8	7.99	53.69	3.07735e+07	1.84985e+07	1.90751e+07
Q7L2H7	Eukaryotic translation initiation factor 3 subunit M OS=Homo sapiens (Human) OX=9606 GN=EIF3M PE=1 SV=1	23	36	6	374	42.5	5.63	85.13	3.27257e+07	3.48459e+07	3.34249e+07
P61026	Ras-related protein Rab-10 OS=Homo sapiens (Human) OX=9606 GN=RAB10 PE=1 SV=1	47	80	6	200	22.5	8.38	125.8	3.51675e+07	3.43251e+07	3.89586e+07
P09525	Annexin A4 OS=Homo sapiens (Human) OX=9606 GN=ANXA4 PE=1 SV=4	39	34	10	319	35.9	6.13	9.43	3.47705e+06	2.79957e+06	1.7447e+06
Q10471	Polypeptide N-acetylgalactosaminyltransferase 2 OS=Homo sapiens (Human) OX=9606 GN=GALNT2 PE=1 SV=1	20	25	9	571	64.7	8.35	27.31	1.22096e+07	4.44244e+06	4.28452e+06
Q9NXR1	Nuclear distribution protein nudE homolog 1 OS=Homo sapiens (Human) OX=9606 GN=NDE1 PE=1 SV=3	35	23	9	335	37.7	5.15	56.93	1.8634e+07	1.47335e+07	1.40154e+07
Q86X29	Lipolysis-stimulated lipoprotein receptor OS=Homo sapiens (Human) OX=9606 GN=LSR PE=1 SV=4	21	23	9	649	71.4	7.97	57.11	2.42321e+07	1.8773e+07	2.10577e+07
P18085	ADP-ribosylation factor 4 OS=Homo sapiens (Human) OX=9606 GN=ARF4 PE=1 SV=3	51	83	4	180	20.5	7.14	126.83	1.03664e+07	1.67518e+07	1.29865e+07
Q8IZH2	5'-3' exoribonuclease 1 OS=Homo sapiens (Human) OX=9606 GN=XRN1 PE=1 SV=1	9	23	13	1706	194	7.21	34.57	7360137	1.37081e+07	1.1058e+07
P17812	CTP synthase 1 OS=Homo sapiens (Human) OX=9606 GN=CTPS1 PE=1 SV=2	24	34	8	591	66.6	6.46	27.77	8.04678e+06	3.73282e+06	4.14891e+06
P55265	Double-stranded RNA-specific adenosine deaminase OS=Homo sapiens (Human) OX=9606 GN=ADAR PE=1 SV=4	11	23	13	1226	136	8.65	30.36	1.22337e+07	9.434e+06	6.99814e+06
O60941	Dystrobrevin beta OS=Homo sapiens (Human) OX=9606 GN=DTNB PE=1 SV=1	20	22	9	627	71.3	7.91	38.14	1.63615e+07	8.31978e+06	7.18214e+06
P43487	Ran-specific GTPase-activating protein OS=Homo sapiens (Human) OX=9606 GN=RANBP1 PE=1 SV=1	42	42	5	201	23.3	5.29	53.69	1.40687e+07	2.193e+07	1.74751e+07
A6NHR9	Structural maintenance of chromosomes flexible hinge domain-containing protein 1 OS=Homo sapiens (Human) OX=9606 GN=SMCHD1 PE=1 SV=2	7	20	11	2005	226.2	7.3	20.56	6.89224e+06	9.64905e+06	5.39304e+06
Q14C86	GTPase-activating protein and VPS9 domain-containing protein 1 OS=Homo sapiens (Human) OX=9606 GN=GAPVD1 PE=1 SV=2	9	28	12	1478	164.9	5.22	38.27	1.29391e+08	1.53788e+08	1.21727e+08
Q9UBT7	Alpha-catulin OS=Homo sapiens (Human) OX=9606 GN=CTNNAL1 PE=1 SV=2	16	20	10	734	81.8	6.64	38.86	2.35084e+07	1.50969e+07	1.21853e+07
Q53G59	Kelch-like protein 12 OS=Homo sapiens (Human) OX=9606 GN=KLHL12 PE=1 SV=2	20	30	11	568	63.2	5.44	55.39	3.60331e+07	6.6578e+07	4.15592e+07
P37837	Transaldolase OS=Homo sapiens (Human) OX=9606 GN=TALDO1 PE=1 SV=2	37	58	13	337	37.5	6.81	45.01	2.76456e+07	2.39438e+07	1.2408e+07
P51812	Ribosomal protein S6 kinase alpha-3 OS=Homo sapiens (Human) OX=9606 GN=RPS6KA3 PE=1 SV=1	22	38	8	740	83.7	6.89	27.36	5.03859e+06	6.63823e+06	2.46178e+06
Q9Y224	RNA transcription, translation and transport factor protein OS=Homo sapiens (Human) OX=9606 GN=RTRAF PE=1 SV=1	39	21	7	244	28.1	6.65	42.2	1.07646e+07	1.82859e+07	9.4578e+06
P09497	Clathrin light chain B OS=Homo sapiens (Human) OX=9606 GN=CLTB PE=1 SV=1	29	84	11	229	25.2	4.64	138.14	8.20699e+08	5.67851e+08	5.4097e+08
Q9Y617	Phosphoserine aminotransferase OS=Homo sapiens (Human) OX=9606 GN=PSAT1 PE=1 SV=2	44	75	14	370	40.4	7.66	61.54	1.72932e+07	3.56862e+07	1.4602e+07
O43823	A-kinase anchor protein 8 OS=Homo sapiens (Human) OX=9606 GN=AKAP8 PE=1 SV=1	24	16	9	692	76.1	5.15	33.76	1.16176e+07	8.31583e+06	6.26574e+06
P50416	Carnitine O-palmitoyltransferase 1, liver isoform OS=Homo sapiens (Human) OX=9606 GN=CPT1A PE=1 SV=2	18	40	13	773	88.3	8.65	34.3	6.87415e+06	5.70145e+06	4.99806e+06
P54578	Ubiquitin carboxyl-terminal hydrolase 14 OS=Homo sapiens (Human) OX=9606 GN=USP14 PE=1 SV=3	21	32	10	494	56	5.3	29.97	1849379	6.05567e+06	3.955e+06
P09661	U2 small nuclear ribonucleoprotein A' OS=Homo sapiens (Human) OX=9606 GN=SNRPA1 PE=1 SV=2	43	51	8	255	28.4	8.62	73.82	3.06958e+07	4.6828e+07	1.14573e+07
P08621	U1 small nuclear ribonucleoprotein 70 kDa OS=Homo sapiens (Human) OX=9606 GN=SNRNP70 PE=1 SV=2	35	53	13	437	51.5	9.94	41.63	3.63283e+07	3.1446e+07	3.84812e+07
Q96HC4	PDZ and LIM domain protein 5 OS=Homo sapiens (Human) OX=9606 GN=PDLIM5 PE=1 SV=5	19	19	7	596	63.9	8.21	42.5	1.91167e+07	1.68933e+07	1.23699e+07
P31944	Caspase-14 OS=Homo sapiens (Human) OX=9606 GN=CASP14 PE=1 SV=2	47	40	9	242	27.7	5.58	51.63	1.95558e+07	2.1759e+07	2.81427e+07
E9PAV3	Nascent polypeptide-associated complex subunit alpha, muscle-specific form OS=Homo sapiens (Human) OX=9606 GN=NACA PE=1 SV=1	3	53	5	2078	205.3	9.58	73.53	3.70538e+07	1.06873e+07	2.69096e+07
P48729	Casein kinase I isoform alpha OS=Homo sapiens (Human) OX=9606 GN=CSNK1A1 PE=1 SV=2	36	39	10	337	38.9	9.57	58.15	2.58363e+07	4.37122e+07	3.30324e+07
P25787	Proteasome subunit alpha type-2 OS=Homo sapiens (Human) OX=9606 GN=PSMA2 PE=1 SV=2	49	50	8	234	25.9	7.43	87.61	1.6156e+07	2.09753e+07	2.38515e+07
P09211	Glutathione S-transferase P OS=Homo sapiens (Human) OX=9606 GN=GSTP1 PE=1 SV=2	61	48	9	210	23.3	5.64	39.73	5.19761e+06	9.97594e+06	7.82222e+06
Q96AG4	Leucine-rich repeat-containing protein 59 OS=Homo sapiens (Human) OX=9606 GN=LRRC59 PE=1 SV=1	48	56	11	307	34.9	9.57	60.13	44255247	5.70714e+07	4.14278e+07
P20827	Ephrin-A1 OS=Homo sapiens (Human) OX=9606 GN=EFNA1 PE=1 SV=2	27	29	5	205	23.8	6.83	63.64	1.49007e+08	1.02627e+08	1.47925e+08
O75534	Cold shock domain-containing protein E1 OS=Homo sapiens (Human) OX=9606 GN=CSDE1 PE=1 SV=2	16	38	12	798	88.8	6.25	34.48	1.34846e+07	2.52748e+07	1.892e+07
P61353	60S ribosomal protein L27 OS=Homo sapiens (Human) OX=9606 GN=RPL27 PE=1 SV=2	43	138	5	136	15.8	10.56	218.6	3.52688e+08	4.59973e+08	3.29108e+08
Q9UNM6	26S proteasome non-ATPase regulatory subunit 13 OS=Homo sapiens (Human) OX=9606 GN=PSMD13 PE=1 SV=2	34	32	11	376	42.9	5.81	34.14	1.6345e+07	2.8025e+07	2.62194e+07
Q6WKZ4	Rab11 family-interacting protein 1 OS=Homo sapiens (Human) OX=9606 GN=RAB11FIP1 PE=1 SV=3	11	14	8	1283	137.1	5.43	37.68	1.24072e+07	8.43791e+06	4.36327e+06
Q99996	A-kinase anchor protein 9 OS=Homo sapiens (Human) OX=9606 GN=AKAP9 PE=1 SV=4	3	17	11	3907	452.7	4.98	23.38	2.40943e+07	6.58722e+06	1.40832e+07
Q9NQC3	Reticulon-4 OS=Homo sapiens (Human) OX=9606 GN=RTN4 PE=1 SV=2	14	39	8	1192	129.9	4.5	51.56	1.31282e+07	1.52811e+07	1.18443e+07
P15170	Eukaryotic peptide chain release factor GTP-binding subunit ERF3A OS=Homo sapiens (Human) OX=9606 GN=GSPT1 PE=1 SV=1	29	31	12	499	55.7	5.62	24.43	1.05636e+07	1.04667e+07	1.23988e+07
O75052	Carboxyl-terminal PDZ ligand of neuronal nitric oxide synthase protein OS=Homo sapiens (Human) OX=9606 GN=NOS1AP PE=1 SV=3	22	21	10	506	56.1	6.3	46.48	1.4913e+07	1.17185e+07	2.66749e+07
Q03405	Urokinase plasminogen activator surface receptor OS=Homo sapiens (Human) OX=9606 GN=PLAUR PE=1 SV=1	34	27	7	335	37	6.65	44.12	2.54467e+07	3.85044e+07	4.12112e+07
P16070	CD44 antigen OS=Homo sapiens (Human) OX=9606 GN=CD44 PE=1 SV=3	11	58	7	742	81.5	5.33	164.26	1.7796e+08	4.03791e+07	7.60795e+07
Q8IZV5	Retinol dehydrogenase 10 OS=Homo sapiens (Human) OX=9606 GN=RDH10 PE=1 SV=1	27	29	6	341	38.1	7.4	58.32	14271250	2.75861e+07	2.3826e+07
Q9H2D6	TRIO and F-actin-binding protein OS=Homo sapiens (Human) OX=9606 GN=TRIOBP PE=1 SV=3	5	22	10	2365	261.2	8.48	45.53	1.28409e+07	2.09854e+07	2.25235e+07
P01111	GTPase NRas OS=Homo sapiens (Human) OX=9606 GN=NRAS PE=1 SV=1	40	14	2	189	21.2	5.17	45.46	2.30717e+06	4.12048e+06	6.98149e+06
Q15833	Syntaxin-binding protein 2 OS=Homo sapiens (Human) OX=9606 GN=STXBP2 PE=1 SV=2	20	28	10	593	66.4	6.55	48.22	3.75298e+07	3.60315e+07	4.3231e+07
Q7L576	Cytoplasmic FMR1-interacting protein 1 OS=Homo sapiens (Human) OX=9606 GN=CYFIP1 PE=1 SV=1	12	27	14	1253	145.1	6.9	26.3	9.62528e+06	9.8929e+06	8.64329e+06
Q96QD9	UAP56-interacting factor OS=Homo sapiens (Human) OX=9606 GN=FYTTD1 PE=1 SV=3	33	20	8	318	35.8	11.78	47.43	2.02339e+07	2.09095e+07	2.16761e+07
O94842	TOX high mobility group box family member 4 OS=Homo sapiens (Human) OX=9606 GN=TOX4 PE=1 SV=1	18	29	8	621	66.2	5.06	52.51	1.62672e+07	2.0588e+07	1.80921e+07
Q9H0U4	Ras-related protein Rab-1B OS=Homo sapiens (Human) OX=9606 GN=RAB1B PE=1 SV=1	55	78	3	201	22.2	5.73	107.03	1.15014e+07	7.77103e+06	1.04197e+07
P60953	Cell division control protein 42 homolog OS=Homo sapiens (Human) OX=9606 GN=CDC42 PE=1 SV=2	42	52	6	191	21.2	6.55	101.28	1.09253e+08	7.82928e+07	1.4804e+08
P01889	HLA class I histocompatibility antigen, B alpha chain OS=Homo sapiens (Human) OX=9606 GN=HLA-B PE=1 SV=3	25	28	1	362	40.4	5.85	43.63	6.23806e+06		613419
Q13188	Serine/threonine-protein kinase 3 OS=Homo sapiens (Human) OX=9606 GN=STK3 PE=1 SV=2	25	21	7	491	56.3	5.24	42.72	2.76878e+07	2.87708e+07	3.01084e+07
C9JA33	PALM2 and AKAP2 fusion OS=Homo sapiens (Human) OX=9606 GN=PALM2AKAP2 PE=1 SV=1	34	38	12	377	41.9	5.14	55.69	1.52721e+07	5.02572e+07	8.90817e+07
Q9NUQ9	CYFIP-related Rac1 interactor B OS=Homo sapiens (Human) OX=9606 GN=CYRIB PE=1 SV=1	34	37	8	324	36.7	6.06	39.74	3.17102e+06	7.92322e+06	4.55697e+06
Q9NR46	Endophilin-B2 OS=Homo sapiens (Human) OX=9606 GN=SH3GLB2 PE=1 SV=1	25	21	7	395	43.9	5.99	52.29	1.84553e+07	2.5436e+07	9.00702e+06
P06454	Prothymosin alpha OS=Homo sapiens (Human) OX=9606 GN=PTMA PE=1 SV=2	23	92	5	111	12.2	3.78	230.69	7.32082e+06	1.66656e+07	7.26282e+06
O15118	NPC intracellular cholesterol transporter 1 OS=Homo sapiens (Human) OX=9606 GN=NPC1 PE=1 SV=2	9	20	8	1278	142.1	5.36	43.59	1.23432e+07	1.19786e+07	1.68363e+07
Q9Y277	Voltage-dependent anion-selective channel protein 3 OS=Homo sapiens (Human) OX=9606 GN=VDAC3 PE=1 SV=1	34	36	6	283	30.6	8.66	60.85	6.79275e+07	2.2407e+07	3.31173e+07
Q00796	Sorbitol dehydrogenase OS=Homo sapiens (Human) OX=9606 GN=SORD PE=1 SV=4	33	40	9	357	38.3	7.97	33.01	7796619	1.18475e+07	5.66369e+06
O75165	DnaJ homolog subfamily C member 13 OS=Homo sapiens (Human) OX=9606 GN=DNAJC13 PE=1 SV=5	6	24	12	2243	254.3	6.74	33.01	1.01651e+07	1.24144e+07	9.3848e+06
Q08945	FACT complex subunit SSRP1 OS=Homo sapiens (Human) OX=9606 GN=SSRP1 PE=1 SV=1	20	22	10	709	81	6.87	36.58	6.93517e+06	2.18853e+07	1.49498e+07
P05109	Protein S100-A8 OS=Homo sapiens (Human) OX=9606 GN=S100A8 PE=1 SV=1	82	58	9	93	10.8	7.03	85.45	9.6052e+06	2.86113e+07	5.54402e+07
Q13098	COP9 signalosome complex subunit 1 OS=Homo sapiens (Human) OX=9606 GN=GPS1 PE=1 SV=4	22	25	9	491	55.5	6.74	33.96	8.03107e+06	1.06131e+07	1.23624e+07
Q12792	Twinfilin-1 OS=Homo sapiens (Human) OX=9606 GN=TWF1 PE=1 SV=3	32	25	8	350	40.3	6.96	52.21	1.89467e+07	1.18388e+07	1.74185e+07
Q8TB72	Pumilio homolog 2 OS=Homo sapiens (Human) OX=9606 GN=PUM2 PE=1 SV=2	11	23	7	1066	114.1	7.08	43.98	1.112e+07	1.70536e+07	1.01398e+07
P49591	Serine--tRNA ligase, cytoplasmic OS=Homo sapiens (Human) OX=9606 GN=SARS1 PE=1 SV=3	26	37	10	514	58.7	6.43	28.18	3.66988e+06	5.24292e+06	3.94114e+06
P61289	Proteasome activator complex subunit 3 OS=Homo sapiens (Human) OX=9606 GN=PSME3 PE=1 SV=1	57	31	10	254	29.5	5.95	28.66	3.7574e+06	3.6103e+06	4.84876e+06
P05198	Eukaryotic translation initiation factor 2 subunit 1 OS=Homo sapiens (Human) OX=9606 GN=EIF2S1 PE=1 SV=3	40	45	13	315	36.1	5.08	27.59	8.13043e+06	1.01569e+07	7.68136e+06
P62714	Serine/threonine-protein phosphatase 2A catalytic subunit beta isoform OS=Homo sapiens (Human) OX=9606 GN=PPP2CB PE=1 SV=1	33	21	6	309	35.6	5.43	48.84	8.50671e+06	1.42664e+07	1.2069e+07
Q9NRW7	Vacuolar protein sorting-associated protein 45 OS=Homo sapiens (Human) OX=9606 GN=VPS45 PE=1 SV=1	20	24	9	570	65	8.24	44.34	1.17084e+07	1.34627e+07	1.61272e+07
Q9UBT2	SUMO-activating enzyme subunit 2 OS=Homo sapiens (Human) OX=9606 GN=UBA2 PE=1 SV=2	27	32	12	640	71.2	5.29	14.19	5175071	6.5168e+06	5.94036e+06
P16152	Carbonyl reductase [NADPH] 1 OS=Homo sapiens (Human) OX=9606 GN=CBR1 PE=1 SV=3	49	28	10	277	30.4	8.32	27.98	4.00234e+06	6.05673e+06	2.74506e+06
Q9H3G5	Probable serine carboxypeptidase CPVL OS=Homo sapiens (Human) OX=9606 GN=CPVL PE=1 SV=2	21	38	9	476	54.1	5.62	64.2	1.94682e+07	1.8665e+07	1.81866e+07
Q9UI12	V-type proton ATPase subunit H OS=Homo sapiens (Human) OX=9606 GN=ATP6V1H PE=1 SV=1	23	19	9	483	55.8	6.48	39.42	12896684	1.29635e+07	1.12149e+07
Q8IY67	Ribonucleoprotein PTB-binding 1 OS=Homo sapiens (Human) OX=9606 GN=RAVER1 PE=1 SV=1	23	21	8	606	63.8	8.48	28.38	6.65262e+06	5.87397e+06	4.86157e+06
P09543	2',3'-cyclic-nucleotide 3'-phosphodiesterase OS=Homo sapiens (Human) OX=9606 GN=CNP PE=1 SV=2	24	18	10	421	47.5	9.07	33.11	1.78695e+07	1.30462e+07	1.66219e+07
Q7Z401	C-myc promoter-binding protein OS=Homo sapiens (Human) OX=9606 GN=DENND4A PE=1 SV=2	8	18	9	1863	209.1	7.31	9.7	2.86206e+06	3.44833e+06	1.9635e+06
P10646	Tissue factor pathway inhibitor OS=Homo sapiens (Human) OX=9606 GN=TFPI PE=1 SV=1	27	31	7	304	35	8.25	65.6	3.60262e+07	7.87998e+07	8.34752e+07
P23634	Plasma membrane calcium-transporting ATPase 4 OS=Homo sapiens (Human) OX=9606 GN=ATP2B4 PE=1 SV=2	10	22	4	1241	137.8	6.6	41.4	4.16205e+06	799406	1.14554e+06
Q9Y487	V-type proton ATPase 116 kDa subunit a2 OS=Homo sapiens (Human) OX=9606 GN=ATP6V0A2 PE=1 SV=2	14	36	8	856	98	6.61	60.03	1.167e+07	1.16013e+07	1.82586e+07
P11047	Laminin subunit gamma-1 OS=Homo sapiens (Human) OX=9606 GN=LAMC1 PE=1 SV=3	7	15	7	1609	177.5	5.12	27.84	3.19243e+06	3.82433e+06	3.63705e+06
Q9H444	Charged multivesicular body protein 4b OS=Homo sapiens (Human) OX=9606 GN=CHMP4B PE=1 SV=1	42	34	8	224	24.9	4.82	75.81	1.49371e+08	5.10661e+07	6.66769e+07
P42357	Histidine ammonia-lyase OS=Homo sapiens (Human) OX=9606 GN=HAL PE=1 SV=1	20	22	11	657	72.7	6.95	15.37	2.69297e+06	4.62511e+06	5.87069e+06
P30043	Flavin reductase (NADPH) OS=Homo sapiens (Human) OX=9606 GN=BLVRB PE=1 SV=3	52	49	7	206	22.1	7.65	76.62	1.90731e+07	3.16769e+07	3.12866e+07
Q9NTK5	Obg-like ATPase 1 OS=Homo sapiens (Human) OX=9606 GN=OLA1 PE=1 SV=2	35	43	12	396	44.7	7.81	29.11	6.91566e+06	9.04387e+06	5.6315e+06
Q14008	Cytoskeleton-associated protein 5 OS=Homo sapiens (Human) OX=9606 GN=CKAP5 PE=1 SV=3	7	27	11	2032	225.4	7.8	24.21	8.95502e+06	7.25136e+06	3.97274e+06
P60900	Proteasome subunit alpha type-6 OS=Homo sapiens (Human) OX=9606 GN=PSMA6 PE=1 SV=1	39	41	8	246	27.4	6.76	66.01	2.84929e+07	1.80367e+07	3.10951e+07
Q9Y6Q9	Nuclear receptor coactivator 3 OS=Homo sapiens (Human) OX=9606 GN=NCOA3 PE=1 SV=1	8	14	8	1424	155.2	7.47	41.58	6.90763e+06	1.28433e+07	8.46012e+06
Q96H35	Probable RNA-binding protein 18 OS=Homo sapiens (Human) OX=9606 GN=RBM18 PE=2 SV=1	45	18	5	190	21.6	9.44	37.1	1.98435e+07	1.14274e+07	1.23635e+07
Q92688	Acidic leucine-rich nuclear phosphoprotein 32 family member B OS=Homo sapiens (Human) OX=9606 GN=ANP32B PE=1 SV=1	28	66	3	251	28.8	4.06	99.5	941748	2.83924e+07	1.30619e+06
Q96CW5	Gamma-tubulin complex component 3 OS=Homo sapiens (Human) OX=9606 GN=TUBGCP3 PE=1 SV=2	15	24	12	907	103.5	8.12	35.78	9.74548e+06	8.90724e+06	6.31339e+06
P04439	HLA class I histocompatibility antigen, A alpha chain OS=Homo sapiens (Human) OX=9606 GN=HLA-A PE=1 SV=2	23	41	3	365	40.8	6	83.81	4.12194e+07	2.04466e+07	1.42699e+07
Q13573	SNW domain-containing protein 1 OS=Homo sapiens (Human) OX=9606 GN=SNW1 PE=1 SV=1	25	18	9	536	61.5	9.52	30.91	1.70638e+07	1.42108e+07	1.12107e+07
Q8WVV4	Protein POF1B OS=Homo sapiens (Human) OX=9606 GN=POF1B PE=1 SV=3	20	18	10	589	68	6.32	11.92	1.5512e+06	2.17079e+06	3.89786e+06
Q3SY84	Keratin, type II cytoskeletal 71 OS=Homo sapiens (Human) OX=9606 GN=KRT71 PE=1 SV=3	19	57	5	523	57.3	6.61	92.07	276582	2.97908e+06	7.00413e+06
Q15067	Peroxisomal acyl-coenzyme A oxidase 1 OS=Homo sapiens (Human) OX=9606 GN=ACOX1 PE=1 SV=3	25	13	10	660	74.4	8.16	13.12	1.04675e+06	2.67418e+06	382840
P52565	Rho GDP-dissociation inhibitor 1 OS=Homo sapiens (Human) OX=9606 GN=ARHGDIA PE=1 SV=3	48	53	7	204	23.2	5.11	78.55	4.19246e+06	1.08521e+07	5.78012e+06
Q8TC07	TBC1 domain family member 15 OS=Homo sapiens (Human) OX=9606 GN=TBC1D15 PE=1 SV=2	18	21	11	691	79.4	5.67	37.75	1.20495e+07	1.03735e+07	8.67809e+06
Q15286	Ras-related protein Rab-35 OS=Homo sapiens (Human) OX=9606 GN=RAB35 PE=1 SV=1	46	60	6	201	23	8.29	111.23	6.88991e+07	5.12363e+07	8.63787e+07
Q9Y6C9	Mitochondrial carrier homolog 2 OS=Homo sapiens (Human) OX=9606 GN=MTCH2 PE=1 SV=1	27	19	6	303	33.3	7.97	41.49	3.8771e+07	1.10001e+07	8.86549e+06
P52895	Aldo-keto reductase family 1 member C2 OS=Homo sapiens (Human) OX=9606 GN=AKR1C2 PE=1 SV=3	36	14	5	323	36.7	7.49	35.31	4.70574e+06	2.27175e+07	1.10731e+07
P28288	ATP-binding cassette sub-family D member 3 OS=Homo sapiens (Human) OX=9606 GN=ABCD3 PE=1 SV=1	17	34	10	659	75.4	9.36	40.75	1.7054e+07	1.21275e+07	1.08824e+07
O94906	Pre-mRNA-processing factor 6 OS=Homo sapiens (Human) OX=9606 GN=PRPF6 PE=1 SV=1	13	24	12	941	106.9	8.25	28.62	1.19551e+07	1.284e+07	1.35852e+07
Q9Y3F4	Serine-threonine kinase receptor-associated protein OS=Homo sapiens (Human) OX=9606 GN=STRAP PE=1 SV=1	36	54	10	350	38.4	5.12	56.01	2.49089e+07	3.92953e+07	3.55678e+07
Q13835	Plakophilin-1 OS=Homo sapiens (Human) OX=9606 GN=PKP1 PE=1 SV=2	19	26	13	747	82.8	9.13	6.19	1.37925e+07	1.17223e+07	1.72531e+07
P48444	Coatomer subunit delta OS=Homo sapiens (Human) OX=9606 GN=ARCN1 PE=1 SV=1	23	36	10	511	57.2	6.21	49.09	1.60844e+07	1.74859e+07	1.11954e+07
Q8TDN6	Ribosome biogenesis protein BRX1 homolog OS=Homo sapiens (Human) OX=9606 GN=BRIX1 PE=1 SV=2	25	18	5	353	41.4	9.92	29.59	1.18378e+07	1.54672e+07	7.85494e+06
P23470	Receptor-type tyrosine-protein phosphatase gamma OS=Homo sapiens (Human) OX=9606 GN=PTPRG PE=1 SV=4	11	19	12	1445	161.9	6.42	28.74	9.35956e+06	1.06161e+07	2.51328e+07
P22694	cAMP-dependent protein kinase catalytic subunit beta OS=Homo sapiens (Human) OX=9606 GN=PRKACB PE=1 SV=2	30	16	2	351	40.6	8.78	38.5	1.49122e+06		824966
P62318	Small nuclear ribonucleoprotein Sm D3 OS=Homo sapiens (Human) OX=9606 GN=SNRPD3 PE=1 SV=1	48	82	4	126	13.9	10.32	156.39	1.16789e+08	1.43537e+08	1.01381e+08
O14818	Proteasome subunit alpha type-7 OS=Homo sapiens (Human) OX=9606 GN=PSMA7 PE=1 SV=1	38	59	8	248	27.9	8.46	91.68	2.18399e+07	4.12201e+07	3.81775e+07
Q12907	Vesicular integral-membrane protein VIP36 OS=Homo sapiens (Human) OX=9606 GN=LMAN2 PE=1 SV=1	27	22	6	356	40.2	6.95	37.41	56883671	7.93229e+07	7.60494e+07
P62244	40S ribosomal protein S15a OS=Homo sapiens (Human) OX=9606 GN=RPS15A PE=1 SV=2	56	164	7	130	14.8	10.13	223.8	2.65529e+08	2.78528e+08	3.03735e+08
Q9C075	Keratin, type I cytoskeletal 23 OS=Homo sapiens (Human) OX=9606 GN=KRT23 PE=1 SV=2	24	52	6	422	48.1	6.54	67.13		804137	3.99504e+06
Q9Y383	Putative RNA-binding protein Luc7-like 2 OS=Homo sapiens (Human) OX=9606 GN=LUC7L2 PE=1 SV=2	24	73	5	392	46.5	10.01	50.95	4.71539e+06	4.58623e+06	7.33948e+06
P49790	Nuclear pore complex protein Nup153 OS=Homo sapiens (Human) OX=9606 GN=NUP153 PE=1 SV=2	11	16	9	1475	153.8	8.73	22	5.42606e+06	6.20344e+06	7.16769e+06
Q9Y2Q5	Ragulator complex protein LAMTOR2 OS=Homo sapiens (Human) OX=9606 GN=LAMTOR2 PE=1 SV=1	46	49	5	125	13.5	5.4	100.32	7.46471e+07	8.1711e+07	1.12023e+08
Q9H7Z7	Prostaglandin E synthase 2 OS=Homo sapiens (Human) OX=9606 GN=PTGES2 PE=1 SV=1	38	34	10	377	41.9	9.16	48.65	9.26855e+06	1.49566e+07	2.31177e+07
P12277	Creatine kinase B-type OS=Homo sapiens (Human) OX=9606 GN=CKB PE=1 SV=1	35	46	8	381	42.6	5.59	66.22	8.57587e+06	1.08406e+07	8.36593e+06
Q9UHD2	Serine/threonine-protein kinase TBK1 OS=Homo sapiens (Human) OX=9606 GN=TBK1 PE=1 SV=1	17	18	9	729	83.6	6.79	34.84	9.75525e+06	4.86248e+06	6.04589e+06
P55327	Tumor protein D52 OS=Homo sapiens (Human) OX=9606 GN=TPD52 PE=1 SV=2	42	24	6	224	24.3	4.83	35.53	5.15595e+06	9.922e+06	4.55678e+06
Q13148	TAR DNA-binding protein 43 OS=Homo sapiens (Human) OX=9606 GN=TARDBP PE=1 SV=1	17	24	7	414	44.7	6.19	42.47	1.555e+07	1.35139e+07	1.23155e+07
P20290	Transcription factor BTF3 OS=Homo sapiens (Human) OX=9606 GN=BTF3 PE=1 SV=1	47	28	6	206	22.2	9.38	52.88	1.79201e+07	1.7985e+07	9.51006e+06
Q9UHD9	Ubiquilin-2 OS=Homo sapiens (Human) OX=9606 GN=UBQLN2 PE=1 SV=2	19	21	4	624	65.7	5.22	35.57	4251233	5.02672e+06	3.46418e+06
Q9Y281	Cofilin-2 OS=Homo sapiens (Human) OX=9606 GN=CFL2 PE=1 SV=1	62	92	6	166	18.7	7.88	139.07	1.26985e+07	1.31269e+07	1.35241e+07
Q9UBF6	RING-box protein 2 OS=Homo sapiens (Human) OX=9606 GN=RNF7 PE=1 SV=1	61	44	4	113	12.7	5.44	131.16	42440202	7.80513e+07	7.18082e+07
Q9H3M7	Thioredoxin-interacting protein OS=Homo sapiens (Human) OX=9606 GN=TXNIP PE=1 SV=1	21	12	6	391	43.6	7.5	34.47	8.62671e+06	6.0574e+06	6.61414e+06
Q13111	Chromatin assembly factor 1 subunit A OS=Homo sapiens (Human) OX=9606 GN=CHAF1A PE=1 SV=3	12	9	6	956	106.8	5.94	16.86	206570	9.01093e+06	4.04465e+06
O75817	Ribonuclease P protein subunit p20 OS=Homo sapiens (Human) OX=9606 GN=POP7 PE=1 SV=2	42	47	5	140	15.6	8.94	84.09	12668.3
Q9UL46	Proteasome activator complex subunit 2 OS=Homo sapiens (Human) OX=9606 GN=PSME2 PE=1 SV=4	47	34	8	239	27.4	5.73	37.37	1.01386e+07	1.13717e+07	4.46903e+06
Q01628	Interferon-induced transmembrane protein 3 OS=Homo sapiens (Human) OX=9606 GN=IFITM3 PE=1 SV=2	49	21	2	133	14.6	7.01	65.98	3.27679e+07	3.61526e+07	3.60736e+07
P04040	Catalase OS=Homo sapiens (Human) OX=9606 GN=CAT PE=1 SV=3	24	30	10	527	59.7	7.39	15.09	694440	5.52909e+06	6.857e+06
Q15654	Thyroid receptor-interacting protein 6 OS=Homo sapiens (Human) OX=9606 GN=TRIP6 PE=1 SV=3	14	18	4	476	50.3	7.37	47.49	6.99512e+06	7.84229e+06	8.01897e+06
P40937	Replication factor C subunit 5 OS=Homo sapiens (Human) OX=9606 GN=RFC5 PE=1 SV=1	36	25	9	340	38.5	7.2	40.85	3.01949e+07	1.04848e+07	7.97414e+06
P00505	Aspartate aminotransferase, mitochondrial OS=Homo sapiens (Human) OX=9606 GN=GOT2 PE=1 SV=3	24	61	10	430	47.5	9.01	60.33	1.02848e+07	1.19375e+07	1.58905e+07
P63208	S-phase kinase-associated protein 1 OS=Homo sapiens (Human) OX=9606 GN=SKP1 PE=1 SV=2	57	33	6	163	18.6	4.54	60.67	2.63442e+07	2.4711e+07	2.27216e+07
P55011	Solute carrier family 12 member 2 OS=Homo sapiens (Human) OX=9606 GN=SLC12A2 PE=1 SV=1	11	16	10	1212	131.4	6.4	29.82	1.68831e+07	8.27105e+06	1.32074e+07
O15294	UDP-N-acetylglucosamine--peptide N-acetylglucosaminyltransferase 110 kDa subunit OS=Homo sapiens (Human) OX=9606 GN=OGT PE=1 SV=3	10	22	9	1046	116.9	6.7	29.99	1.00262e+07	1.39616e+07	8.9436e+06
Q93009	Ubiquitin carboxyl-terminal hydrolase 7 OS=Homo sapiens (Human) OX=9606 GN=USP7 PE=1 SV=2	15	30	12	1102	128.2	5.55	27.47	3850211	5.18193e+06	5.57512e+06
P55081	Microfibrillar-associated protein 1 OS=Homo sapiens (Human) OX=9606 GN=MFAP1 PE=1 SV=2	33	35	10	439	51.9	4.98	17.18	6.94739e+06	2.36908e+06	4.5647e+06
P61204	ADP-ribosylation factor 3 OS=Homo sapiens (Human) OX=9606 GN=ARF3 PE=1 SV=2	45	71	2	181	20.6	7.43	111.35	1.32198e+07	1.93933e+07	1.83984e+07
P62249	40S ribosomal protein S16 OS=Homo sapiens (Human) OX=9606 GN=RPS16 PE=1 SV=2	52	271	8	146	16.4	10.21	506.16	5.14197e+08	6.64838e+08	5.98984e+08
Q13617	Cullin-2 OS=Homo sapiens (Human) OX=9606 GN=CUL2 PE=1 SV=2	17	30	11	745	86.9	6.92	40.33	1.2346e+07	1.32575e+07	1.37568e+07
P29590	Protein PML OS=Homo sapiens (Human) OX=9606 GN=PML PE=1 SV=3	11	21	9	882	97.5	6.21	24.27	5.25679e+06	8.27523e+06	1.37522e+07
Q92797	Symplekin OS=Homo sapiens (Human) OX=9606 GN=SYMPK PE=1 SV=2	13	23	11	1274	141.1	6.13	21.04	9.11122e+06	5.39346e+06	5.34625e+06
P51809	Vesicle-associated membrane protein 7 OS=Homo sapiens (Human) OX=9606 GN=VAMP7 PE=1 SV=3	49	22	10	220	24.9	8.6	56.34	8.35862e+07	3.32494e+07	5.80224e+07
P12004	Proliferating cell nuclear antigen OS=Homo sapiens (Human) OX=9606 GN=PCNA PE=1 SV=1	47	76	12	261	28.8	4.69	24.43	1.23323e+07	1.92694e+07	1.87309e+07
O75569	Interferon-inducible double-stranded RNA-dependent protein kinase activator A OS=Homo sapiens (Human) OX=9606 GN=PRKRA PE=1 SV=1	26	18	6	313	34.4	8.41	42.24	2.36938e+07	2.49799e+07	2.03313e+07
O95260	Arginyl-tRNA--protein transferase 1 OS=Homo sapiens (Human) OX=9606 GN=ATE1 PE=1 SV=2	19	23	8	518	59.1	7.93	47.55	2.16838e+07	2.117e+07	1.72952e+07
P39687	Acidic leucine-rich nuclear phosphoprotein 32 family member A OS=Homo sapiens (Human) OX=9606 GN=ANP32A PE=1 SV=1	32	65	5	249	28.6	4.09	76.65	1.46634e+07	2.45828e+07	1.37693e+07
P30566	Adenylosuccinate lyase OS=Homo sapiens (Human) OX=9606 GN=ADSL PE=1 SV=2	28	18	7	484	54.9	7.11	16.47	1.97996e+06	4.34218e+06	2.10126e+06
Q16851	UTP--glucose-1-phosphate uridylyltransferase OS=Homo sapiens (Human) OX=9606 GN=UGP2 PE=1 SV=5	26	25	10	508	56.9	8.15	15.01	3514864	5.54026e+06	5.38108e+06
P50542	Peroxisomal targeting signal 1 receptor OS=Homo sapiens (Human) OX=9606 GN=PEX5 PE=1 SV=3	20	20	9	639	70.8	4.54	36.35	4.87412e+07	4.86813e+07	3.1016e+07
Q9Y3L5	Ras-related protein Rap-2c OS=Homo sapiens (Human) OX=9606 GN=RAP2C PE=1 SV=1	46	34	3	183	20.7	4.94	63.8	5.88765e+06	6.04542e+06	8.107e+06
Q96DX4	RING finger and SPRY domain-containing protein 1 OS=Homo sapiens (Human) OX=9606 GN=RSPRY1 PE=1 SV=1	18	19	7	576	64.1	5.57	50.79	1.37148e+07	1.31786e+07	2.08305e+07
Q63HN8	E3 ubiquitin-protein ligase RNF213 OS=Homo sapiens (Human) OX=9606 GN=RNF213 PE=1 SV=3	2	17	9	5207	591	6.48	16.33	1.57676e+07	8.29115e+06	1.55103e+06
P30085	UMP-CMP kinase OS=Homo sapiens (Human) OX=9606 GN=CMPK1 PE=1 SV=3	40	24	6	196	22.2	5.57	30.19	6.62373e+06	1.00491e+07	3.86206e+06
P20073	Annexin A7 OS=Homo sapiens (Human) OX=9606 GN=ANXA7 PE=1 SV=3	22	44	8	488	52.7	5.68	47.67	1.14237e+07	1.30501e+07	1.15257e+07
Q99816	Tumor susceptibility gene 101 protein OS=Homo sapiens (Human) OX=9606 GN=TSG101 PE=1 SV=2	31	42	12	390	43.9	6.46	47.75	2.9488e+07	2.6321e+07	3.1989e+07
P62847	40S ribosomal protein S24 OS=Homo sapiens (Human) OX=9606 GN=RPS24 PE=1 SV=1	35	51	5	133	15.4	10.78	89.92	9.62854e+07	1.15587e+08	1.26161e+08
P51148	Ras-related protein Rab-5C OS=Homo sapiens (Human) OX=9606 GN=RAB5C PE=1 SV=2	39	47	4	216	23.5	8.41	57.2	1.33648e+07	5.68498e+06	7.69376e+06
O43169	Cytochrome b5 type B OS=Homo sapiens (Human) OX=9606 GN=CYB5B PE=1 SV=3	49	14	4	150	16.7	4.97	36.83	6.7841e+06	3.91425e+06	3.66055e+06
Q14202	Zinc finger MYM-type protein 3 OS=Homo sapiens (Human) OX=9606 GN=ZMYM3 PE=1 SV=2	7	14	8	1370	152.3	6.35	29.33	625874	1.49524e+07	1.22721e+07
P53680	AP-2 complex subunit sigma OS=Homo sapiens (Human) OX=9606 GN=AP2S1 PE=1 SV=2	38	93	6	142	17	6.18	196.11	4.08242e+08	2.95025e+08	3.76617e+08
P62745	Rho-related GTP-binding protein RhoB OS=Homo sapiens (Human) OX=9606 GN=RHOB PE=1 SV=1	28	26	5	196	22.1	5.24	61.24	63288518	2.95568e+07	4.45854e+07
O43854	EGF-like repeat and discoidin I-like domain-containing protein 3 OS=Homo sapiens (Human) OX=9606 GN=EDIL3 PE=1 SV=1	23	21	10	480	53.7	7.28	28.9	3.60437e+07	1.07615e+07	1.19392e+07
P17931	Galectin-3 OS=Homo sapiens (Human) OX=9606 GN=LGALS3 PE=1 SV=5	31	42	7	250	26.1	8.56	59.58	4.78427e+07	2.59959e+07	4.5872e+07
Q8NDV7	Trinucleotide repeat-containing gene 6A protein OS=Homo sapiens (Human) OX=9606 GN=TNRC6A PE=1 SV=2	7	16	8	1962	210.2	7.01	25.77	5.5825e+06	4.39192e+06	4.02861e+06
Q9Y5A9	YTH domain-containing family protein 2 OS=Homo sapiens (Human) OX=9606 GN=YTHDF2 PE=1 SV=2	14	18	5	579	62.3	8.79	36.59	1.7499e+07	1.63944e+07	1.21074e+07
Q53HL2	Borealin OS=Homo sapiens (Human) OX=9606 GN=CDCA8 PE=1 SV=2	35	14	7	280	31.3	9.86	39.32	8.69258e+06	2.05749e+07	1.01684e+07
Q9H4B6	Protein salvador homolog 1 OS=Homo sapiens (Human) OX=9606 GN=SAV1 PE=1 SV=2	25	22	7	383	44.6	9.09	30.68	9.43252e+06	1.44527e+07	1.25182e+07
A0MZ66	Shootin-1 OS=Homo sapiens (Human) OX=9606 GN=SHTN1 PE=1 SV=4	19	26	11	631	71.6	5.33	46.09	1.48455e+07	2.13593e+07	1.65635e+07
P61962	DDB1- and CUL4-associated factor 7 OS=Homo sapiens (Human) OX=9606 GN=DCAF7 PE=1 SV=1	25	28	7	342	38.9	5.52	55.88	2.38407e+07	3.43016e+07	2.37102e+07
Q7Z417	Nuclear fragile X mental retardation-interacting protein 2 OS=Homo sapiens (Human) OX=9606 GN=NUFIP2 PE=1 SV=1	17	14	8	695	76.1	8.7	24.49	1.40769e+07	1.38835e+07	1.05724e+07
Q709C8	Vacuolar protein sorting-associated protein 13C OS=Homo sapiens (Human) OX=9606 GN=VPS13C PE=1 SV=1	4	18	10	3753	422.1	6.83	13.37	4.70086e+06	8.4103e+06	5.1985e+06
O76021	Ribosomal L1 domain-containing protein 1 OS=Homo sapiens (Human) OX=9606 GN=RSL1D1 PE=1 SV=3	20	30	9	490	54.9	10.13	43.1	3.86523e+07	4.86564e+07	1.7458e+07
P13674	Prolyl 4-hydroxylase subunit alpha-1 OS=Homo sapiens (Human) OX=9606 GN=P4HA1 PE=1 SV=2	21	31	9	534	61	6.01	40.32	7.22708e+06	8.23154e+06	9.50958e+06
Q9P0L0	Vesicle-associated membrane protein-associated protein A OS=Homo sapiens (Human) OX=9606 GN=VAPA PE=1 SV=3	45	43	8	249	27.9	8.62	55.88	1.42555e+07	5.08177e+06	9.23594e+06
Q9UPQ9	Trinucleotide repeat-containing gene 6B protein OS=Homo sapiens (Human) OX=9606 GN=TNRC6B PE=1 SV=4	6	12	6	1833	193.9	6.76	33.61	4.2133e+07	6.00884e+06	9.03236e+06
P00367	Glutamate dehydrogenase 1, mitochondrial OS=Homo sapiens (Human) OX=9606 GN=GLUD1 PE=1 SV=2	23	40	10	558	61.4	7.8	14.06	1.67037e+06	7.23668e+06	1.83679e+06
Q8NEY1	Neuron navigator 1 OS=Homo sapiens (Human) OX=9606 GN=NAV1 PE=1 SV=2	5	14	6	1877	202.3	8.07	40.96	3.52212e+06	5.40737e+06	3.84043e+06
Q00325	Phosphate carrier protein, mitochondrial OS=Homo sapiens (Human) OX=9606 GN=SLC25A3 PE=1 SV=2	24	80	8	362	40.1	9.38	101.71	5.36596e+07	2.46125e+07	2.3604e+07
P56537	Eukaryotic translation initiation factor 6 OS=Homo sapiens (Human) OX=9606 GN=EIF6 PE=1 SV=1	41	15	6	245	26.6	4.68	32.41	1.25806e+07	1.60643e+07	5.94934e+06
Q68CZ2	Tensin-3 OS=Homo sapiens (Human) OX=9606 GN=TNS3 PE=1 SV=2	9	9	7	1445	155.2	6.81	19.11	8.27393e+06	8.69728e+06	6.06039e+06
Q9Y6G9	Cytoplasmic dynein 1 light intermediate chain 1 OS=Homo sapiens (Human) OX=9606 GN=DYNC1LI1 PE=1 SV=3	25	38	11	523	56.5	6.42	44.68	1.30817e+07	1.58131e+07	1.42243e+07
Q96T88	E3 ubiquitin-protein ligase UHRF1 OS=Homo sapiens (Human) OX=9606 GN=UHRF1 PE=1 SV=1	15	14	9	793	89.8	7.56	26.7	2.58467e+07	1.51122e+07	4.37526e+06
P13804	Electron transfer flavoprotein subunit alpha, mitochondrial OS=Homo sapiens (Human) OX=9606 GN=ETFA PE=1 SV=1	39	35	10	333	35.1	8.38	19.92	1.13555e+07	1.07656e+07	2.04804e+07
Q7Z4S6	Kinesin-like protein KIF21A OS=Homo sapiens (Human) OX=9606 GN=KIF21A PE=1 SV=2	7	19	9	1674	187.1	6.42	32.23	1.09771e+07	1.29561e+07	1.46689e+07
P07339	Cathepsin D OS=Homo sapiens (Human) OX=9606 GN=CTSD PE=1 SV=1	22	45	8	412	44.5	6.54	67.28	8.53551e+06	1.3073e+07	1.05846e+07
O60341	Lysine-specific histone demethylase 1A OS=Homo sapiens (Human) OX=9606 GN=KDM1A PE=1 SV=2	8	10	5	852	92.8	6.52	26.26	3.64081e+06	6.64017e+06	6.31617e+06
Q01650	Large neutral amino acids transporter small subunit 1 OS=Homo sapiens (Human) OX=9606 GN=SLC7A5 PE=1 SV=2	11	58	5	507	55	7.72	122.18	1.41135e+08	3.90281e+07	5.06134e+07
Q9UKY7	Protein CDV3 homolog OS=Homo sapiens (Human) OX=9606 GN=CDV3 PE=1 SV=1	34	17	6	258	27.3	6.4	19.04	5.34876e+06	1.01231e+07	6.50742e+06
P19387	DNA-directed RNA polymerase II subunit RPB3 OS=Homo sapiens (Human) OX=9606 GN=POLR2C PE=1 SV=2	39	16	7	275	31.4	4.92	32.77	11711052	1.75387e+07	1.87044e+07
P43490	Nicotinamide phosphoribosyltransferase OS=Homo sapiens (Human) OX=9606 GN=NAMPT PE=1 SV=1	28	26	9	491	55.5	7.15	20.76	3.39725e+06	4.13486e+06	2.26189e+06
Q15776	Zinc finger protein with KRAB and SCAN domains 8 OS=Homo sapiens (Human) OX=9606 GN=ZKSCAN8 PE=1 SV=2	21	19	9	578	65.8	7.39	30.04	9.54808e+06	6.13694e+06	6.2895e+06
P35249	Replication factor C subunit 4 OS=Homo sapiens (Human) OX=9606 GN=RFC4 PE=1 SV=2	32	19	8	363	39.7	8.02	31.68	7.42696e+06	1.12836e+07	4.846e+06
O00148	ATP-dependent RNA helicase DDX39A OS=Homo sapiens (Human) OX=9606 GN=DDX39A PE=1 SV=2	21	76	1	427	49.1	5.68	53.66	830287	1.18493e+06	900571
P10301	Ras-related protein R-Ras OS=Homo sapiens (Human) OX=9606 GN=RRAS PE=1 SV=1	33	21	3	218	23.5	6.93	35.14	3667499	1.11919e+06	5.21497e+06
Q12802	A-kinase anchor protein 13 OS=Homo sapiens (Human) OX=9606 GN=AKAP13 PE=1 SV=2	5	23	10	2813	307.4	5.24	13.07	9.08883e+06	1.06072e+07	8.17799e+06
Q9HCU4	Cadherin EGF LAG seven-pass G-type receptor 2 OS=Homo sapiens (Human) OX=9606 GN=CELSR2 PE=1 SV=1	5	17	10	2923	317.3	5.31	23.4	9.9714e+06	1.02618e+07	8.82213e+06
Q9H792	Inactive tyrosine-protein kinase PEAK1 OS=Homo sapiens (Human) OX=9606 GN=PEAK1 PE=1 SV=4	8	16	9	1746	193	6.89	17.54	6.8295e+06	5.28048e+06	5.90179e+06
P25788	Proteasome subunit alpha type-3 OS=Homo sapiens (Human) OX=9606 GN=PSMA3 PE=1 SV=2	30	66	8	255	28.4	5.33	56.74	2.19912e+07	2.52042e+07	3.04125e+07
P61006	Ras-related protein Rab-8A OS=Homo sapiens (Human) OX=9606 GN=RAB8A PE=1 SV=1	44	54	5	207	23.7	9.07	77.28	1.20936e+07	3.49458e+06	4.96833e+06
P19388	DNA-directed RNA polymerases I, II, and III subunit RPABC1 OS=Homo sapiens (Human) OX=9606 GN=POLR2E PE=1 SV=4	32	16	5	210	24.5	5.95	41.28	4.32127e+07	3.73826e+07	6.82982e+07
O15372	Eukaryotic translation initiation factor 3 subunit H OS=Homo sapiens (Human) OX=9606 GN=EIF3H PE=1 SV=1	28	53	10	352	39.9	6.54	62.27	1.76125e+07	1.86514e+07	2.44251e+07
Q8NBS9	Thioredoxin domain-containing protein 5 OS=Homo sapiens (Human) OX=9606 GN=TXNDC5 PE=1 SV=2	27	29	10	432	47.6	5.97	28.49	5.84406e+06	1.45733e+07	9.15778e+06
P14678	Small nuclear ribonucleoprotein-associated proteins B and B' OS=Homo sapiens (Human) OX=9606 GN=SNRPB PE=1 SV=2	25	63	7	240	24.6	11.19	72.99	1.05351e+08	1.58411e+08	1.1135e+08
P26373	60S ribosomal protein L13 OS=Homo sapiens (Human) OX=9606 GN=RPL13 PE=1 SV=4	29	170	6	211	24.2	11.65	321.46	3.73871e+08	4.87468e+08	4.89656e+08
Q15287	RNA-binding protein with serine-rich domain 1 OS=Homo sapiens (Human) OX=9606 GN=RNPS1 PE=1 SV=1	23	31	5	305	34.2	11.84	70.71	3.4055e+07	2.53787e+07	2.87477e+07
O75665	Oral-facial-digital syndrome 1 protein OS=Homo sapiens (Human) OX=9606 GN=OFD1 PE=1 SV=1	10	15	8	1012	116.6	6.1	33.03	1.06046e+07	1.34021e+07	1.29914e+07
O43808	Peroxisomal membrane protein PMP34 OS=Homo sapiens (Human) OX=9606 GN=SLC25A17 PE=1 SV=1	31	48	8	307	34.5	10.08	42.98	782148	1.68305e+06	601085
Q9UBP9	PTB domain-containing engulfment adapter protein 1 OS=Homo sapiens (Human) OX=9606 GN=GULP1 PE=1 SV=1	38	27	10	304	34.5	7.9	39.42	2.3005e+07	1.94909e+07	2.65541e+07
Q53EZ4	Centrosomal protein of 55 kDa OS=Homo sapiens (Human) OX=9606 GN=CEP55 PE=1 SV=3	22	18	8	464	54.1	7.01	37.79	1.0645e+07	7.09359e+06	7.62162e+06
P31150	Rab GDP dissociation inhibitor alpha OS=Homo sapiens (Human) OX=9606 GN=GDI1 PE=1 SV=2	26	31	3	447	50.6	5.14	31.87
P18754	Regulator of chromosome condensation OS=Homo sapiens (Human) OX=9606 GN=RCC1 PE=1 SV=1	30	24	8	421	44.9	7.52	11.1	1.54019e+06	1.9131e+06	1.28921e+06
Q00688	Peptidyl-prolyl cis-trans isomerase FKBP3 OS=Homo sapiens (Human) OX=9606 GN=FKBP3 PE=1 SV=1	33	39	7	224	25.2	9.28	65.58	8.57343e+06	1.63398e+07	9.33971e+06
Q14192	Four and a half LIM domains protein 2 OS=Homo sapiens (Human) OX=9606 GN=FHL2 PE=1 SV=3	24	23	6	279	32.2	7.55	35.59	1.58086e+07	1.077e+07	8.80134e+06
O95263	High affinity cAMP-specific and IBMX-insensitive 3',5'-cyclic phosphodiesterase 8B OS=Homo sapiens (Human) OX=9606 GN=PDE8B PE=1 SV=2	13	16	6	885	98.9	6.83	29.82	3.46148e+06	5.46182e+06	5.26321e+06
P49821	NADH dehydrogenase [ubiquinone] flavoprotein 1, mitochondrial OS=Homo sapiens (Human) OX=9606 GN=NDUFV1 PE=1 SV=4	20	10	8	464	50.8	8.21	18.63	8.04844e+06	3.37889e+06	4.78531e+06
Q14103	Heterogeneous nuclear ribonucleoprotein D0 OS=Homo sapiens (Human) OX=9606 GN=HNRNPD PE=1 SV=1	25	55	5	355	38.4	7.81	54.57	1.0888e+07	1.22851e+07	1.01177e+07
P39656	Dolichyl-diphosphooligosaccharide--protein glycosyltransferase 48 kDa subunit OS=Homo sapiens (Human) OX=9606 GN=DDOST PE=1 SV=4	23	30	8	456	50.8	6.55	51.59	2.49598e+07	1.55399e+07	1.47669e+07
P84085	ADP-ribosylation factor 5 OS=Homo sapiens (Human) OX=9606 GN=ARF5 PE=1 SV=2	47	54	2	180	20.5	6.79	96.24		1.8208e+06	376597
P0CG47	Polyubiquitin-B OS=Homo sapiens (Human) OX=9606 GN=UBB PE=1 SV=1	70	292	1	229	25.7	7.43	363.07	2.69816e+06	3.8491e+06	3.6523e+06
P30740	Leukocyte elastase inhibitor OS=Homo sapiens (Human) OX=9606 GN=SERPINB1 PE=1 SV=1	34	35	10	379	42.7	6.28	17.55	8.56398e+06	1.12629e+07	8.88261e+06
P35237	Serpin B6 OS=Homo sapiens (Human) OX=9606 GN=SERPINB6 PE=1 SV=3	31	26	9	376	42.6	5.27	22.52	5.66829e+06	4.09282e+06	2.03278e+06
P62316	Small nuclear ribonucleoprotein Sm D2 OS=Homo sapiens (Human) OX=9606 GN=SNRPD2 PE=1 SV=1	63	61	8	118	13.5	9.91	103.58	1.10971e+08	1.44754e+08	1.05905e+08
Q9UQ88	Cyclin-dependent kinase 11A OS=Homo sapiens (Human) OX=9606 GN=CDK11A PE=1 SV=4	14	15	9	783	91.3	5.36	22.83	1.45906e+07	4.27317e+06	9.15419e+06
P68036	Ubiquitin-conjugating enzyme E2 L3 OS=Homo sapiens (Human) OX=9606 GN=UBE2L3 PE=1 SV=1	52	36	5	154	17.9	8.51	43.4	1.30923e+07	1.8988e+07	1.22122e+07
Q5T2T1	MAGUK p55 subfamily member 7 OS=Homo sapiens (Human) OX=9606 GN=MPP7 PE=1 SV=1	16	7	5	576	65.5	7.14	17.5	5.09348e+06	486357	607071
P62820	Ras-related protein Rab-1A OS=Homo sapiens (Human) OX=9606 GN=RAB1A PE=1 SV=3	56	70	3	205	22.7	6.21	97.25	5.23761e+06	3.40992e+06	4.91193e+06
O75694	Nuclear pore complex protein Nup155 OS=Homo sapiens (Human) OX=9606 GN=NUP155 PE=1 SV=1	10	23	11	1391	155.1	6.16	21.61	1.10899e+07	9.44945e+06	8.49604e+06
Q5JVF3	PCI domain-containing protein 2 OS=Homo sapiens (Human) OX=9606 GN=PCID2 PE=1 SV=2	22	20	7	399	46	8.53	35.12	1.61421e+07	1.81765e+07	1.03935e+07
P07384	Calpain-1 catalytic subunit OS=Homo sapiens (Human) OX=9606 GN=CAPN1 PE=1 SV=1	16	24	11	714	81.8	5.67	10.15	6.68314e+06	1.03823e+07	7.12921e+06
Q96QT4	Transient receptor potential cation channel subfamily M member 7 OS=Homo sapiens (Human) OX=9606 GN=TRPM7 PE=1 SV=1	6	15	9	1865	212.6	7.88	21.09	7.61624e+06	2.80403e+06	4.06608e+06
Q86YT6	E3 ubiquitin-protein ligase MIB1 OS=Homo sapiens (Human) OX=9606 GN=MIB1 PE=1 SV=1	10	17	8	1006	110.1	6.92	29.68	4.28205e+06	8.59155e+06	4.62672e+06
Q9NZI8	Insulin-like growth factor 2 mRNA-binding protein 1 OS=Homo sapiens (Human) OX=9606 GN=IGF2BP1 PE=1 SV=2	18	23	7	577	63.4	9.2	33.39	5.30546e+06	1.21789e+07	9.11854e+06
Q8N1N4	Keratin, type II cytoskeletal 78 OS=Homo sapiens (Human) OX=9606 GN=KRT78 PE=1 SV=2	17	41	5	520	56.8	6.02	47.46	5.24012e+06	9.11487e+06	9.41831e+06
Q9P2E9	Ribosome-binding protein 1 OS=Homo sapiens (Human) OX=9606 GN=RRBP1 PE=1 SV=5	9	22	10	1410	152.4	8.6	22.44	7012218	5.41037e+06	4.24e+06
O75821	Eukaryotic translation initiation factor 3 subunit G OS=Homo sapiens (Human) OX=9606 GN=EIF3G PE=1 SV=2	30	31	8	320	35.6	6.13	58.64	3.37331e+07	1.48662e+07	1.2062e+07
P46063	ATP-dependent DNA helicase Q1 OS=Homo sapiens (Human) OX=9606 GN=RECQL PE=1 SV=3	15	28	9	649	73.4	7.88	35.06	1.31689e+07	1.39309e+07	9.92564e+06
P11166	Solute carrier family 2, facilitated glucose transporter member 1 OS=Homo sapiens (Human) OX=9606 GN=SLC2A1 PE=1 SV=2	12	26	7	492	54	8.72	56.07	1.76077e+07	1.40999e+07	2.12857e+07
Q9HD67	Unconventional myosin-X OS=Homo sapiens (Human) OX=9606 GN=MYO10 PE=1 SV=3	5	21	9	2058	237.2	6.21	32.02	3.64555e+06	6.03549e+06	5.5226e+06
Q8WUD1	Ras-related protein Rab-2B OS=Homo sapiens (Human) OX=9606 GN=RAB2B PE=1 SV=1	38	31	1	216	24.2	7.83	65.25
P17029	Zinc finger protein with KRAB and SCAN domains 1 OS=Homo sapiens (Human) OX=9606 GN=ZKSCAN1 PE=1 SV=3	15	13	6	563	63.6	7.05	27.26	6.82866e+06	4.87581e+06	8.97558e+06
P52788	Spermine synthase OS=Homo sapiens (Human) OX=9606 GN=SMS PE=1 SV=2	39	31	9	366	41.2	5.02	25.04	1.00256e+07	1.01835e+07	8.14296e+06
O00629	Importin subunit alpha-3 OS=Homo sapiens (Human) OX=9606 GN=KPNA4 PE=1 SV=1	15	20	5	521	57.9	4.96	47.15	5.00468e+06	7.73759e+06	5.22202e+06
Q16401	26S proteasome non-ATPase regulatory subunit 5 OS=Homo sapiens (Human) OX=9606 GN=PSMD5 PE=1 SV=3	19	30	9	504	56.2	5.48	36.66	9.14222e+06	1.0149e+07	7.85152e+06
Q6PJ61	F-box only protein 46 OS=Homo sapiens (Human) OX=9606 GN=FBXO46 PE=1 SV=3	18	17	7	603	64.6	7.4	22.67	1.09112e+07	7.26853e+06	7.62276e+06
Q9NWH9	SAFB-like transcription modulator OS=Homo sapiens (Human) OX=9606 GN=SLTM PE=1 SV=2	9	15	8	1034	117.1	7.87	30.37	2.73968e+07	2.29146e+07	1.87873e+07
Q03135	Caveolin-1 OS=Homo sapiens (Human) OX=9606 GN=CAV1 PE=1 SV=4	31	17	5	178	20.5	6.02	33.15	2.47959e+07	4.82021e+07	5.07715e+07
P31151	Protein S100-A7 OS=Homo sapiens (Human) OX=9606 GN=S100A7 PE=1 SV=4	45	26	4	101	11.5	6.77	36.28	196239	3.82012e+06	5.59165e+06
P55809	Succinyl-CoA:3-ketoacid coenzyme A transferase 1, mitochondrial OS=Homo sapiens (Human) OX=9606 GN=OXCT1 PE=1 SV=1	25	24	9	520	56.1	7.46	17.46	304782	797093	3.77387e+06
P37198	Nuclear pore glycoprotein p62 OS=Homo sapiens (Human) OX=9606 GN=NUP62 PE=1 SV=3	15	19	6	522	53.2	5.31	53.36	7.32125e+06	8.93022e+06	9.06433e+06
O43660	Pleiotropic regulator 1 OS=Homo sapiens (Human) OX=9606 GN=PLRG1 PE=1 SV=1	22	12	8	514	57.2	9.17	18.3	5.13607e+06	3.79278e+06	2.25282e+06
P35625	Metalloproteinase inhibitor 3 OS=Homo sapiens (Human) OX=9606 GN=TIMP3 PE=1 SV=2	45	52	8	211	24.1	8.72	62.02	1.25724e+07	2.5095e+07	3.3802e+07
O00399	Dynactin subunit 6 OS=Homo sapiens (Human) OX=9606 GN=DCTN6 PE=1 SV=1	31	30	5	190	20.7	6.32	56.55	6.75104e+07	6.15107e+07	4.18257e+07
Q9Y2T3	Guanine deaminase OS=Homo sapiens (Human) OX=9606 GN=GDA PE=1 SV=1	31	28	11	454	51	5.68	9.75	1.32714e+07	1.65102e+07	1.0063e+07
O60684	Importin subunit alpha-7 OS=Homo sapiens (Human) OX=9606 GN=KPNA6 PE=1 SV=1	15	16	1	536	60	4.98	45.57	1661061	1.46786e+06	1.28381e+06
P23677	Inositol-trisphosphate 3-kinase A OS=Homo sapiens (Human) OX=9606 GN=ITPKA PE=1 SV=1	21	16	8	461	51	7.65	35.53	2.33179e+07	1.38487e+07	1.01305e+07
P11908	Ribose-phosphate pyrophosphokinase 2 OS=Homo sapiens (Human) OX=9606 GN=PRPS2 PE=1 SV=2	25	48	2	318	34.7	6.61	56.33	137164	136271
Q14CN4	Keratin, type II cytoskeletal 72 OS=Homo sapiens (Human) OX=9606 GN=KRT72 PE=1 SV=2	15	74	2	511	55.8	6.89	106.26	33138904	3.73886e+07	3.17385e+07
P61254	60S ribosomal protein L26 OS=Homo sapiens (Human) OX=9606 GN=RPL26 PE=1 SV=1	50	99	10	145	17.2	10.55	113.62	7.75848e+07	9.5698e+07	8.5479e+07
Q9UMX0	Ubiquilin-1 OS=Homo sapiens (Human) OX=9606 GN=UBQLN1 PE=1 SV=2	19	17	3	589	62.5	5.11	35	4.62743e+06	9.57065e+06	2.13461e+06
Q9UJY1	Heat shock protein beta-8 OS=Homo sapiens (Human) OX=9606 GN=HSPB8 PE=1 SV=1	35	20	5	196	21.6	5.12	40.98	2.64129e+07	5.88285e+07	4.89801e+07
Q99873	Protein arginine N-methyltransferase 1 OS=Homo sapiens (Human) OX=9606 GN=PRMT1 PE=1 SV=3	23	30	8	371	42.4	5.35	53.41	32534651	3.35071e+07	4.61055e+07
P32322	Pyrroline-5-carboxylate reductase 1, mitochondrial OS=Homo sapiens (Human) OX=9606 GN=PYCR1 PE=1 SV=2	29	24	5	319	33.3	7.61	28.81	2.88798e+06	3.64814e+06	2.94015e+06
Q9Y5K6	CD2-associated protein OS=Homo sapiens (Human) OX=9606 GN=CD2AP PE=1 SV=1	17	14	7	639	71.4	6.4	30.67	1.32592e+07	1.16238e+07	5.4133e+06
Q9UM82	Spermatogenesis-associated protein 2 OS=Homo sapiens (Human) OX=9606 GN=SPATA2 PE=1 SV=2	17	15	7	520	58.4	8.75	19.49	4.29208e+06	4.41057e+06	4.75158e+06
Q86T03	Type 1 phosphatidylinositol 4,5-bisphosphate 4-phosphatase OS=Homo sapiens (Human) OX=9606 GN=PIP4P1 PE=1 SV=1	19	22	3	277	29.5	8.91	70.72	3.73112e+07	3.82673e+07	4.85168e+07
P36542	ATP synthase subunit gamma, mitochondrial OS=Homo sapiens (Human) OX=9606 GN=ATP5F1C PE=1 SV=1	34	35	8	298	33	9.22	51.81	3.76136e+07	2.54651e+07	2.18542e+07
Q8IX01	SURP and G-patch domain-containing protein 2 OS=Homo sapiens (Human) OX=9606 GN=SUGP2 PE=1 SV=2	8	15	6	1082	120.1	7.28	28.93	8.81989e+06	6.39195e+06	5.11631e+06
O43504	Ragulator complex protein LAMTOR5 OS=Homo sapiens (Human) OX=9606 GN=LAMTOR5 PE=1 SV=1	75	24	4	91	9.6	4.87	82.16	3.36102e+07	5.66548e+07	3.93757e+07
P49189	4-trimethylaminobutyraldehyde dehydrogenase OS=Homo sapiens (Human) OX=9606 GN=ALDH9A1 PE=1 SV=3	23	27	10	494	53.8	5.87	14.38	1.99041e+06	2.02882e+06	141213
Q8IZP9	Adhesion G-protein coupled receptor G2 OS=Homo sapiens (Human) OX=9606 GN=ADGRG2 PE=1 SV=2	9	11	7	1017	111.5	7.55	25.44	8.8708e+06	1.32626e+07	2.15812e+07
Q9H0E2	Toll-interacting protein OS=Homo sapiens (Human) OX=9606 GN=TOLLIP PE=1 SV=1	27	27	7	274	30.3	5.97	54.48	2.69772e+07	3.67937e+07	3.39126e+07
Q15773	Myeloid leukemia factor 2 OS=Homo sapiens (Human) OX=9606 GN=MLF2 PE=1 SV=1	25	20	5	248	28.1	6.9	53.47	2.47912e+07	3.27315e+07	2.37576e+07
Q15428	Splicing factor 3A subunit 2 OS=Homo sapiens (Human) OX=9606 GN=SF3A2 PE=1 SV=2	16	24	5	464	49.2	9.64	53.55	1.05112e+07	1.38491e+07	1.01397e+07
Q9UHR4	Brain-specific angiogenesis inhibitor 1-associated protein 2-like protein 1 OS=Homo sapiens (Human) OX=9606 GN=BAIAP2L1 PE=1 SV=2	22	19	9	511	56.8	8.68	26.86	4.07303e+07	2.14483e+07	2.246e+07
Q13155	Aminoacyl tRNA synthase complex-interacting multifunctional protein 2 OS=Homo sapiens (Human) OX=9606 GN=AIMP2 PE=1 SV=2	29	25	6	320	35.3	8.22	41.15	1.52288e+07	2.02728e+07	1.03888e+07
Q9UKX7	Nuclear pore complex protein Nup50 OS=Homo sapiens (Human) OX=9606 GN=NUP50 PE=1 SV=2	28	15	8	468	50.1	7.06	24.25	7.66988e+06	5.8754e+06	3.26776e+06
Q9Y285	Phenylalanine--tRNA ligase alpha subunit OS=Homo sapiens (Human) OX=9606 GN=FARSA PE=1 SV=3	23	15	7	508	57.5	7.8	21.74	5.82284e+06	8.38591e+06	6.95299e+06
P30154	Serine/threonine-protein phosphatase 2A 65 kDa regulatory subunit A beta isoform OS=Homo sapiens (Human) OX=9606 GN=PPP2R1B PE=1 SV=3	17	23	4	601	66.2	4.94	34.2	2.7506e+06	3.92183e+06	3.42463e+06
P00492	Hypoxanthine-guanine phosphoribosyltransferase OS=Homo sapiens (Human) OX=9606 GN=HPRT1 PE=1 SV=2	57	47	9	218	24.6	6.68	56.27	6.54302e+06	1.46026e+07	6.77225e+06
Q96QA5	Gasdermin-A OS=Homo sapiens (Human) OX=9606 GN=GSDMA PE=1 SV=4	31	22	10	445	49.3	5.29	15.33	5.0537e+06	8.786e+06	6.57943e+06
O95163	Elongator complex protein 1 OS=Homo sapiens (Human) OX=9606 GN=ELP1 PE=1 SV=3	7	16	7	1332	150.2	5.94	26.98	3.91953e+06	5.09277e+06	5.34572e+06
Q15019	Septin-2 OS=Homo sapiens (Human) OX=9606 GN=SEPTIN2 PE=1 SV=1	26	27	7	361	41.5	6.6	50.81	7.49671e+06	1.01387e+07	8.44362e+06
Q15758	Neutral amino acid transporter B(0) OS=Homo sapiens (Human) OX=9606 GN=SLC1A5 PE=1 SV=2	16	29	8	541	56.6	5.48	45.82	3.37778e+07	1.74764e+07	2.14501e+07
Q96SB4	SRSF protein kinase 1 OS=Homo sapiens (Human) OX=9606 GN=SRPK1 PE=1 SV=2	21	26	8	655	74.3	6.16	30.62	1.83531e+07	1.63629e+07	6.14689e+06
Q96C92	Endosome-associated-trafficking regulator 1 OS=Homo sapiens (Human) OX=9606 GN=ENTR1 PE=1 SV=3	20	12	5	435	47.9	5.14	31.09	4.27605e+06	6.96777e+06	3.15022e+06
P38117	Electron transfer flavoprotein subunit beta OS=Homo sapiens (Human) OX=9606 GN=ETFB PE=1 SV=3	32	51	8	255	27.8	8.1	45.11	4.47156e+06	9.22809e+06	5.11186e+06
Q6NZI2	Caveolae-associated protein 1 OS=Homo sapiens (Human) OX=9606 GN=CAVIN1 PE=1 SV=1	21	26	7	390	43.5	5.6	57.68	4.08711e+07	5.01665e+07	5.42422e+07
P05026	Sodium/potassium-transporting ATPase subunit beta-1 OS=Homo sapiens (Human) OX=9606 GN=ATP1B1 PE=1 SV=1	27	20	6	303	35	8.53	44.31	4.62208e+07	3.42022e+07	4.46845e+07
Q9BTT0	Acidic leucine-rich nuclear phosphoprotein 32 family member E OS=Homo sapiens (Human) OX=9606 GN=ANP32E PE=1 SV=1	34	25	6	268	30.7	3.85	37.46	723730	4.90846e+06	2.84612e+06
O00203	AP-3 complex subunit beta-1 OS=Homo sapiens (Human) OX=9606 GN=AP3B1 PE=1 SV=3	11	24	10	1094	121.2	6.04	18.02	7.83795e+06	7.22811e+06	3.98093e+06
Q9Y3U8	60S ribosomal protein L36 OS=Homo sapiens (Human) OX=9606 GN=RPL36 PE=1 SV=3	36	72	5	105	12.2	11.59	110.93	1.13025e+08	1.55684e+08	1.18654e+08
P20042	Eukaryotic translation initiation factor 2 subunit 2 OS=Homo sapiens (Human) OX=9606 GN=EIF2S2 PE=1 SV=2	31	36	8	333	38.4	5.8	27.64	1.12312e+07	1.89949e+07	2.32723e+07
O00592	Podocalyxin OS=Homo sapiens (Human) OX=9606 GN=PODXL PE=1 SV=2	18	15	6	558	58.6	5.49	28.37	1.3663e+07	4.16885e+06	1.89907e+07
P50552	Vasodilator-stimulated phosphoprotein OS=Homo sapiens (Human) OX=9606 GN=VASP PE=1 SV=3	24	23	8	380	39.8	8.94	42.09	1.14513e+07	1.06389e+07	1.48629e+07
Q9UKD2	mRNA turnover protein 4 homolog OS=Homo sapiens (Human) OX=9606 GN=MRTO4 PE=1 SV=2	41	19	8	239	27.5	8.29	28.62	1.80296e+07	1.83397e+07	1.31535e+07
Q86W34	Archaemetzincin-2 OS=Homo sapiens (Human) OX=9606 GN=AMZ2 PE=1 SV=2	21	25	7	360	41.2	8.15	27.46	1.75444e+06	3.55712e+06	4.36027e+06
P01024	Complement C3 OS=Homo sapiens (Human) OX=9606 GN=C3 PE=1 SV=2	10	15	11	1663	187	6.4	6.49	7.4544e+06	8.93319e+06	7.49635e+06
Q9NQ29	Putative RNA-binding protein Luc7-like 1 OS=Homo sapiens (Human) OX=9606 GN=LUC7L PE=1 SV=1	26	58	5	371	43.7	9.92	30.1	471628	1.16095e+06	1.80577e+06
P11388	DNA topoisomerase 2-alpha OS=Homo sapiens (Human) OX=9606 GN=TOP2A PE=1 SV=3	7	18	6	1531	174.3	8.72	19.53	5.4198e+06	4.25136e+06	2.10699e+06
Q8IUE6	Histone H2A type 2-B OS=Homo sapiens (Human) OX=9606 GN=H2AC21 PE=1 SV=3	58	48	3	130	14	10.89	63.06	9.51836e+06	4.50748e+07	1.84673e+07
Q5VZL5	Zinc finger MYM-type protein 4 OS=Homo sapiens (Human) OX=9606 GN=ZMYM4 PE=1 SV=1	7	13	8	1548	172.7	6.84	18.56	798274	5.24401e+06	5.7669e+06
Q5JTW2	Centrosomal protein of 78 kDa OS=Homo sapiens (Human) OX=9606 GN=CEP78 PE=1 SV=1	11	16	7	689	76.3	8.18	30.26	9.69752e+06	1.13071e+07	8.97239e+06
P28482	Mitogen-activated protein kinase 1 OS=Homo sapiens (Human) OX=9606 GN=MAPK1 PE=1 SV=3	28	23	7	360	41.4	6.98	18.08	3.41251e+06	3.49023e+06	3.01096e+06
Q13332	Receptor-type tyrosine-protein phosphatase S OS=Homo sapiens (Human) OX=9606 GN=PTPRS PE=1 SV=3	6	10	4	1948	216.9	6.46	13.19	2.89545e+06	964324	1.5778e+06
Q9C0D2	Centrosomal protein of 295 kDa OS=Homo sapiens (Human) OX=9606 GN=CEP295 PE=1 SV=4	5	11	6	2601	295	6	30.67	1.15146e+06	1.12837e+06	1.38714e+06
P49419	Alpha-aminoadipic semialdehyde dehydrogenase OS=Homo sapiens (Human) OX=9606 GN=ALDH7A1 PE=1 SV=5	23	26	9	539	58.5	7.99	15.76	7.65708e+06	9.85386e+06	6.9014e+06
Q9UN86	Ras GTPase-activating protein-binding protein 2 OS=Homo sapiens (Human) OX=9606 GN=G3BP2 PE=1 SV=2	24	26	8	482	54.1	5.55	33.49	1.60262e+07	2.10445e+07	2.04824e+07
P78344	Eukaryotic translation initiation factor 4 gamma 2 OS=Homo sapiens (Human) OX=9606 GN=EIF4G2 PE=1 SV=1	11	25	11	907	102.3	7.14	34.09	1.19618e+07	1.43151e+07	8.2973e+06
P31153	S-adenosylmethionine synthase isoform type-2 OS=Homo sapiens (Human) OX=9606 GN=MAT2A PE=1 SV=1	33	31	8	395	43.6	6.48	20.34	2.43017e+06	5.96789e+06	4.90709e+06
Q07866	Kinesin light chain 1 OS=Homo sapiens (Human) OX=9606 GN=KLC1 PE=1 SV=2	18	23	6	573	65.3	6.2	38.13	4.68682e+06	5.24426e+06	7.20934e+06
Q8IZL8	Proline-, glutamic acid- and leucine-rich protein 1 OS=Homo sapiens (Human) OX=9606 GN=PELP1 PE=1 SV=2	11	24	8	1130	119.6	4.34	21.88	7.2236e+06	6.25982e+06	6.20281e+06
P61011	Signal recognition particle 54 kDa protein OS=Homo sapiens (Human) OX=9606 GN=SRP54 PE=1 SV=1	24	22	10	504	55.7	8.75	34.63	1.78397e+07	4.38439e+07	3.60675e+07
P52294	Importin subunit alpha-5 OS=Homo sapiens (Human) OX=9606 GN=KPNA1 PE=1 SV=3	15	17	1	538	60.2	5.01	37.75	694020	1.02609e+06	734449
Q00587	Cdc42 effector protein 1 OS=Homo sapiens (Human) OX=9606 GN=CDC42EP1 PE=1 SV=1	22	11	6	391	40.3	7.15	21.31	11753764	5.51397e+06	7.70555e+06
P06396	Gelsolin OS=Homo sapiens (Human) OX=9606 GN=GSN PE=1 SV=1	14	30	9	782	85.6	6.28	33.45	1.90279e+07	3.13053e+07	2.89741e+07
P27449	V-type proton ATPase 16 kDa proteolipid subunit OS=Homo sapiens (Human) OX=9606 GN=ATP6V0C PE=1 SV=1	12	50	1	155	15.7	8.44	140.19	1.4218e+08	1.75855e+08	2.03582e+08
P30622	CAP-Gly domain-containing linker protein 1 OS=Homo sapiens (Human) OX=9606 GN=CLIP1 PE=1 SV=2	8	18	9	1438	162.1	5.36	25.18	4.69779e+06	2.63529e+06	3.48668e+06
P48634	Protein PRRC2A OS=Homo sapiens (Human) OX=9606 GN=PRRC2A PE=1 SV=3	6	11	8	2157	228.7	9.45	20.78	8.55411e+06	7.76803e+06	6.45726e+06
Q9NZZ3	Charged multivesicular body protein 5 OS=Homo sapiens (Human) OX=9606 GN=CHMP5 PE=1 SV=1	32	22	4	219	24.6	4.83	53.1	4.37944e+07	2.12598e+07	2.04556e+07
O43865	S-adenosylhomocysteine hydrolase-like protein 1 OS=Homo sapiens (Human) OX=9606 GN=AHCYL1 PE=1 SV=2	18	32	6	530	58.9	6.89	31.47	40631880	6.23562e+07	1.08641e+08
O14908	PDZ domain-containing protein GIPC1 OS=Homo sapiens (Human) OX=9606 GN=GIPC1 PE=1 SV=2	30	13	6	333	36	6.28	21.08	1.12735e+07	7.47019e+06	1.18866e+07
Q7Z3Z0	Keratin, type I cytoskeletal 25 OS=Homo sapiens (Human) OX=9606 GN=KRT25 PE=1 SV=1	19	164	2	450	49.3	5.08	280.87	2.97562e+06	855674	1.56395e+06
Q92522	Histone H1.10 OS=Homo sapiens (Human) OX=9606 GN=H1-10 PE=1 SV=1	23	30	6	213	22.5	10.76	55.18	3.78854e+07	8.24718e+07	5.78179e+07
P24941	Cyclin-dependent kinase 2 OS=Homo sapiens (Human) OX=9606 GN=CDK2 PE=1 SV=2	35	58	7	298	33.9	8.68	76.01	4.02561e+06	4.78902e+06	3.40073e+06
Q8WUN7	Ubiquitin domain-containing protein 2 OS=Homo sapiens (Human) OX=9606 GN=UBTD2 PE=1 SV=2	40	21	7	234	26.2	5.67	31.38	1.12691e+07	1.09163e+07	1.42118e+07
Q70EL1	Inactive ubiquitin carboxyl-terminal hydrolase 54 OS=Homo sapiens (Human) OX=9606 GN=USP54 PE=1 SV=4	6	12	6	1684	187.3	7.28	18.28	3.67648e+06	3.39399e+06	3.32908e+06
Q07954	Prolow-density lipoprotein receptor-related protein 1 OS=Homo sapiens (Human) OX=9606 GN=LRP1 PE=1 SV=2	3	12	10	4544	504.3	5.39	10.34	4.33907e+06	5.04586e+06	7.823e+06
Q9BT25	HAUS augmin-like complex subunit 8 OS=Homo sapiens (Human) OX=9606 GN=HAUS8 PE=1 SV=3	11	5	3	410	44.8	7.06	18.4	3.35451e+06	7.18719e+06	5.06687e+06
P35658	Nuclear pore complex protein Nup214 OS=Homo sapiens (Human) OX=9606 GN=NUP214 PE=1 SV=2	6	15	10	2090	213.5	7.47	20.91	9.13651e+06	1.00117e+07	9.26942e+06
Q9Y2T2	AP-3 complex subunit mu-1 OS=Homo sapiens (Human) OX=9606 GN=AP3M1 PE=1 SV=1	30	19	7	418	46.9	6.93	28.96	8.70096e+06	8.61719e+06	8.2708e+06
Q9NP79	Vacuolar protein sorting-associated protein VTA1 homolog OS=Homo sapiens (Human) OX=9606 GN=VTA1 PE=1 SV=1	26	25	7	307	33.9	6.29	53.12	3.64637e+07	2.16417e+07	1.84215e+07
Q9NVH1	DnaJ homolog subfamily C member 11 OS=Homo sapiens (Human) OX=9606 GN=DNAJC11 PE=1 SV=2	23	16	10	559	63.2	8.4	20.93	1.266e+07	3.6335e+06	6.05614e+06
O15031	Plexin-B2 OS=Homo sapiens (Human) OX=9606 GN=PLXNB2 PE=1 SV=3	5	13	8	1838	205	6.24	18.53	5.20868e+06	3.70691e+06	3.51224e+06
P06730	Eukaryotic translation initiation factor 4E OS=Homo sapiens (Human) OX=9606 GN=EIF4E PE=1 SV=2	40	45	7	217	25.1	6.15	73.52	2.84837e+07	4.67612e+07	3.15618e+07
Q86YS7	C2 domain-containing protein 5 OS=Homo sapiens (Human) OX=9606 GN=C2CD5 PE=1 SV=1	11	15	8	1000	110.4	5.69	19.48	1.05908e+07	2.34963e+06	4.46276e+06
Q9UBS4	DnaJ homolog subfamily B member 11 OS=Homo sapiens (Human) OX=9606 GN=DNAJB11 PE=1 SV=1	28	35	9	358	40.5	6.18	34.33	1.23107e+07	1.50672e+07	2.01697e+07
Q9UNE7	E3 ubiquitin-protein ligase CHIP OS=Homo sapiens (Human) OX=9606 GN=STUB1 PE=1 SV=2	31	23	8	303	34.8	5.87	34.91	1.90249e+07	3.77093e+07	2.92301e+07
Q9NWQ8	Phosphoprotein associated with glycosphingolipid-enriched microdomains 1 OS=Homo sapiens (Human) OX=9606 GN=PAG1 PE=1 SV=2	14	5	3	432	47	4.65	24.72	1.97288e+06	2.61014e+06	6.38165e+06
P31641	Sodium- and chloride-dependent taurine transporter OS=Homo sapiens (Human) OX=9606 GN=SLC6A6 PE=1 SV=2	11	12	5	620	69.8	7.39	28.04	6.63495e+07	5.05622e+07	6.21772e+07
Q02543	60S ribosomal protein L18a OS=Homo sapiens (Human) OX=9606 GN=RPL18A PE=1 SV=2	35	65	6	176	20.7	10.71	122.31	1.56963e+08	2.03606e+08	1.82641e+08
P48960	Adhesion G protein-coupled receptor E5 OS=Homo sapiens (Human) OX=9606 GN=ADGRE5 PE=1 SV=4	14	16	7	835	91.8	6.87	31.97	9.37487e+06	6.11899e+06	3.60767e+06
Q5TC63	Growth hormone-regulated TBC protein 1 OS=Homo sapiens (Human) OX=9606 GN=GRTP1 PE=1 SV=4	28	16	7	336	38.5	8.78	31.54	1.19091e+07	1.8914e+07	1.86691e+07
P21283	V-type proton ATPase subunit C 1 OS=Homo sapiens (Human) OX=9606 GN=ATP6V1C1 PE=1 SV=4	23	24	9	382	43.9	7.46	41.94	1.57411e+07	1.86757e+07	2.48241e+07
Q13421	Mesothelin OS=Homo sapiens (Human) OX=9606 GN=MSLN PE=1 SV=2	11	17	6	630	68.9	6.38	39.27	1.18233e+07	1.73092e+07	2.51043e+07
P17174	Aspartate aminotransferase, cytoplasmic OS=Homo sapiens (Human) OX=9606 GN=GOT1 PE=1 SV=3	27	35	10	413	46.2	7.01	14.26	3.34272e+06	6.39838e+06	7.5109e+06
Q9ULL1	Pleckstrin homology domain-containing family G member 1 OS=Homo sapiens (Human) OX=9606 GN=PLEKHG1 PE=1 SV=2	7	11	8	1385	155.3	6.24	16.45	1.03603e+07	6.28421e+06	5.1547e+06
P52701	DNA mismatch repair protein Msh6 OS=Homo sapiens (Human) OX=9606 GN=MSH6 PE=1 SV=2	10	25	12	1360	152.7	6.9	11.2	4.78053e+06	5.85369e+06	5.86083e+06
P62910	60S ribosomal protein L32 OS=Homo sapiens (Human) OX=9606 GN=RPL32 PE=1 SV=2	39	22	6	135	15.9	11.33	49.02	3.14076e+07	6.69704e+07	3.56432e+07
P61225	Ras-related protein Rap-2b OS=Homo sapiens (Human) OX=9606 GN=RAP2B PE=1 SV=1	37	23	2	183	20.5	4.81	52.33	7.88687e+06	4.43969e+06	9.03904e+06
Q9C0F1	Centrosomal protein of 44 kDa OS=Homo sapiens (Human) OX=9606 GN=CEP44 PE=1 SV=2	19	12	6	390	44.1	5.21	25.5	7.92813e+06	6.15586e+06	5.18103e+06
O15355	Protein phosphatase 1G OS=Homo sapiens (Human) OX=9606 GN=PPM1G PE=1 SV=1	18	19	8	546	59.2	4.36	19.82	1189406	4.14452e+06	2.40396e+06
P13987	CD59 glycoprotein OS=Homo sapiens (Human) OX=9606 GN=CD59 PE=1 SV=1	27	80	5	128	14.2	6.48	186.07	6.40043e+08	7.74404e+08	8.97567e+08
P50914	60S ribosomal protein L14 OS=Homo sapiens (Human) OX=9606 GN=RPL14 PE=1 SV=4	24	60	5	215	23.4	10.93	114.58	2.35095e+08	2.87081e+08	2.50325e+08
P15586	N-acetylglucosamine-6-sulfatase OS=Homo sapiens (Human) OX=9606 GN=GNS PE=1 SV=3	14	19	6	552	62	8.31	33.08	6.96831e+06	4.56892e+06	8.3537e+06
Q9UKM9	RNA-binding protein Raly OS=Homo sapiens (Human) OX=9606 GN=RALY PE=1 SV=1	25	16	7	306	32.4	9.17	37.51	4.97344e+07	5.08513e+07	4.36624e+07
Q9Y678	Coatomer subunit gamma-1 OS=Homo sapiens (Human) OX=9606 GN=COPG1 PE=1 SV=1	11	34	8	874	97.7	5.47	37.35	1.46563e+07	1.73358e+07	6.56849e+06
O76094	Signal recognition particle subunit SRP72 OS=Homo sapiens (Human) OX=9606 GN=SRP72 PE=1 SV=3	13	18	8	671	74.6	9.26	37.03	3.2026e+08	2.79613e+08	2.70163e+08
Q15645	Pachytene checkpoint protein 2 homolog OS=Homo sapiens (Human) OX=9606 GN=TRIP13 PE=1 SV=2	23	31	10	432	48.5	6.09	41.36	1.94765e+07	2.28417e+07	1.7956e+07
Q6KC79	Nipped-B-like protein OS=Homo sapiens (Human) OX=9606 GN=NIPBL PE=1 SV=2	3	11	6	2804	315.9	7.91	20.23	3.70307e+06	8.20029e+06	5.20889e+06
Q9H0A0	RNA cytidine acetyltransferase OS=Homo sapiens (Human) OX=9606 GN=NAT10 PE=1 SV=2	14	25	13	1025	115.7	8.27	14.29	2.10112e+06	4.26482e+06	3.58736e+07
Q9P035	Very-long-chain (3R)-3-hydroxyacyl-CoA dehydratase 3 OS=Homo sapiens (Human) OX=9606 GN=HACD3 PE=1 SV=2	26	32	7	362	43.1	8.94	35.87	1.55626e+07	1.15197e+07	1.24781e+07
Q13151	Heterogeneous nuclear ribonucleoprotein A0 OS=Homo sapiens (Human) OX=9606 GN=HNRNPA0 PE=1 SV=1	33	47	7	305	30.8	9.29	61.13	1.10076e+07	1.27061e+07	7.55653e+06
Q8N3C0	Activating signal cointegrator 1 complex subunit 3 OS=Homo sapiens (Human) OX=9606 GN=ASCC3 PE=1 SV=3	5	18	11	2202	251.3	7.09	25.03	8.0348e+06	8.15797e+06	4.8618e+06
Q9UEU0	Vesicle transport through interaction with t-SNAREs homolog 1B OS=Homo sapiens (Human) OX=9606 GN=VTI1B PE=1 SV=3	36	22	7	232	26.7	9.04	34.49	1.63673e+07	1.08782e+07	1.25492e+07
P63173	60S ribosomal protein L38 OS=Homo sapiens (Human) OX=9606 GN=RPL38 PE=1 SV=2	50	41	6	70	8.2	10.1	69.4	4.57911e+07	3.66929e+07	3.9122e+07
Q6NUT3	Major facilitator superfamily domain-containing protein 12 OS=Homo sapiens (Human) OX=9606 GN=MFSD12 PE=1 SV=2	5	5	1	480	52	8.32	22.15	42925672	2.79148e+07	3.53819e+07
Q7Z6B7	SLIT-ROBO Rho GTPase-activating protein 1 OS=Homo sapiens (Human) OX=9606 GN=SRGAP1 PE=1 SV=1	7	19	4	1085	124.2	6.83	56.79	1.29423e+06	2.39275e+06	2.35656e+06
P20339	Ras-related protein Rab-5A OS=Homo sapiens (Human) OX=9606 GN=RAB5A PE=1 SV=2	38	36	3	215	23.6	8.15	39.63	3.3415e+06	1.69945e+06	2.18652e+06
P78417	Glutathione S-transferase omega-1 OS=Homo sapiens (Human) OX=9606 GN=GSTO1 PE=1 SV=2	34	48	9	241	27.5	6.6	47.04	8.42821e+06	1.55742e+07	6.41059e+06
P43353	Aldehyde dehydrogenase family 3 member B1 OS=Homo sapiens (Human) OX=9606 GN=ALDH3B1 PE=1 SV=1	16	18	6	468	51.8	7.62	29.48	4.74235e+06	6.7898e+06	1.0803e+07
P62266	40S ribosomal protein S23 OS=Homo sapiens (Human) OX=9606 GN=RPS23 PE=1 SV=3	43	43	5	143	15.8	10.49	100.87	3.96226e+07	7.00317e+07	5.1394e+07
Q9BR77	Coiled-coil domain-containing protein 77 OS=Homo sapiens (Human) OX=9606 GN=CCDC77 PE=1 SV=1	16	12	6	488	57.5	8.72	25.4	9.91617e+06	5.51621e+06	2.70182e+06
P63151	Serine/threonine-protein phosphatase 2A 55 kDa regulatory subunit B alpha isoform OS=Homo sapiens (Human) OX=9606 GN=PPP2R2A PE=1 SV=1	22	19	8	447	51.7	6.2	15.9	3.77754e+06	1.22549e+06	1.20135e+06
P08574	Cytochrome c1, heme protein, mitochondrial OS=Homo sapiens (Human) OX=9606 GN=CYC1 PE=1 SV=3	27	12	5	325	35.4	9	17.14	2.29273e+07	1.10099e+07	6.90072e+06
Q13724	Mannosyl-oligosaccharide glucosidase OS=Homo sapiens (Human) OX=9606 GN=MOGS PE=1 SV=5	9	16	5	837	91.9	8.9	21.8	900909	865240	1.62329e+06
Q5JTV8	Torsin-1A-interacting protein 1 OS=Homo sapiens (Human) OX=9606 GN=TOR1AIP1 PE=1 SV=2	16	16	7	583	66.2	8.18	30.11	9.03332e+06	1.14761e+07	6.95941e+06
Q8N5D0	WD and tetratricopeptide repeats protein 1 OS=Homo sapiens (Human) OX=9606 GN=WDTC1 PE=1 SV=2	11	16	6	677	75.9	7.27	31.6	2.70301e+06	1.1326e+07	1.66565e+07
Q14966	Zinc finger protein 638 OS=Homo sapiens (Human) OX=9606 GN=ZNF638 PE=1 SV=2	5	12	6	1978	220.5	6.38	33.28	5.44626e+06	5.72769e+06	4.93274e+06
Q9Y6R0	Numb-like protein OS=Homo sapiens (Human) OX=9606 GN=NUMBL PE=1 SV=1	14	22	5	609	64.9	8.85	45.04	6.27874e+06	2.72198e+06	7.79526e+06
Q16658	Fascin OS=Homo sapiens (Human) OX=9606 GN=FSCN1 PE=1 SV=3	22	26	10	493	54.5	7.24	6.09	1.67894e+06	820084	352896
Q86XJ1	GAS2-like protein 3 OS=Homo sapiens (Human) OX=9606 GN=GAS2L3 PE=1 SV=1	11	14	5	694	75.2	9.63	38.98	3.65504e+07	3.58513e+07	4.34811e+07
Q8IZT6	Abnormal spindle-like microcephaly-associated protein OS=Homo sapiens (Human) OX=9606 GN=ASPM PE=1 SV=2	2	16	6	3477	409.5	10.45	29.27	4.57769e+06	1.97564e+06	2.52257e+06
P0CAP2	DNA-directed RNA polymerase II subunit GRINL1A OS=Homo sapiens (Human) OX=9606 GN=POLR2M PE=1 SV=1	28	15	8	368	41.7	6.39	19.81	9.71572e+06	9.23433e+06	9.79802e+06
Q9NQ84	G-protein coupled receptor family C group 5 member C OS=Homo sapiens (Human) OX=9606 GN=GPRC5C PE=1 SV=2	14	16	5	441	48.2	8.43	30.92	1.04553e+07	1.67277e+07	2.08096e+07
Q969G5	Caveolae-associated protein 3 OS=Homo sapiens (Human) OX=9606 GN=CAVIN3 PE=1 SV=3	22	17	5	261	27.7	6.43	41.97	7.95755e+06	2.85991e+07	1.38107e+07
Q8IWE4	DCN1-like protein 3 OS=Homo sapiens (Human) OX=9606 GN=DCUN1D3 PE=1 SV=1	26	19	7	304	34.3	5.12	25.03	4.53991e+06	3.45882e+06	7.77748e+06
Q9NTJ3	Structural maintenance of chromosomes protein 4 OS=Homo sapiens (Human) OX=9606 GN=SMC4 PE=1 SV=2	8	18	9	1288	147.1	6.79	20.89	1.61065e+07	1.57415e+07	1.1846e+07
Q7Z3Y8	Keratin, type I cytoskeletal 27 OS=Homo sapiens (Human) OX=9606 GN=KRT27 PE=1 SV=2	14	163	1	459	49.8	5.05	279.8	368381	1.59643e+06	3.68506e+06
Q9P209	Centrosomal protein of 72 kDa OS=Homo sapiens (Human) OX=9606 GN=CEP72 PE=1 SV=2	17	13	7	647	71.7	6.52	13.79	5.26481e+06	4.12416e+06	2.59752e+06
P54920	Alpha-soluble NSF attachment protein OS=Homo sapiens (Human) OX=9606 GN=NAPA PE=1 SV=3	35	16	8	295	33.2	5.36	23.13	1.63923e+07	7.56939e+06	6.05904e+06
P53990	IST1 homolog OS=Homo sapiens (Human) OX=9606 GN=IST1 PE=1 SV=1	16	20	6	364	39.7	5.35	51.65	7.04738e+07	5.06891e+07	4.71943e+07
O43747	AP-1 complex subunit gamma-1 OS=Homo sapiens (Human) OX=9606 GN=AP1G1 PE=1 SV=5	12	33	10	822	91.3	6.8	30.83	1.78738e+07	1.58129e+07	1.75754e+07
O00264	Membrane-associated progesterone receptor component 1 OS=Homo sapiens (Human) OX=9606 GN=PGRMC1 PE=1 SV=3	53	32	6	195	21.7	4.7	41.98	9.29143e+06	7.34022e+06	5.9623e+06
O95372	Acyl-protein thioesterase 2 OS=Homo sapiens (Human) OX=9606 GN=LYPLA2 PE=1 SV=1	33	12	4	231	24.7	7.23	16.18	3.62599e+06	3.94655e+06	2.77326e+06
P14384	Carboxypeptidase M OS=Homo sapiens (Human) OX=9606 GN=CPM PE=1 SV=2	26	15	9	443	50.5	7.36	20.29	1.39106e+07	6.37328e+06	2.84214e+06
P61020	Ras-related protein Rab-5B OS=Homo sapiens (Human) OX=9606 GN=RAB5B PE=1 SV=1	36	36	3	215	23.7	8.13	36.74	6.02752e+06	2.87856e+06	2.72283e+06
O00560	Syntenin-1 OS=Homo sapiens (Human) OX=9606 GN=SDCBP PE=1 SV=1	35	17	6	298	32.4	7.53	32.69	2.30899e+07	1.24179e+07	2.53311e+07
Q8WXW3	Progesterone-induced-blocking factor 1 OS=Homo sapiens (Human) OX=9606 GN=PIBF1 PE=1 SV=2	11	10	7	757	89.8	6.02	18.25	5.86226e+06	8.15328e+06	9.48384e+06
Q53ET0	CREB-regulated transcription coactivator 2 OS=Homo sapiens (Human) OX=9606 GN=CRTC2 PE=1 SV=2	17	8	5	693	73.3	7.11	16.1	4.11189e+06	3.37435e+06	641449
P28070	Proteasome subunit beta type-4 OS=Homo sapiens (Human) OX=9606 GN=PSMB4 PE=1 SV=4	38	23	6	264	29.2	5.97	37.67	1.4138e+07	1.52359e+07	1.30932e+07
O43688	Phospholipid phosphatase 2 OS=Homo sapiens (Human) OX=9606 GN=PLPP2 PE=1 SV=1	32	17	6	288	32.6	8.35	42.71	1.79113e+07	2.51415e+07	2.46086e+07
Q4KMQ2	Anoctamin-6 OS=Homo sapiens (Human) OX=9606 GN=ANO6 PE=1 SV=2	8	7	5	910	106.1	7.77	15.98	3.24819e+06	15029.4	1.42756e+06
Q7Z739	YTH domain-containing family protein 3 OS=Homo sapiens (Human) OX=9606 GN=YTHDF3 PE=1 SV=1	12	17	4	585	63.8	9.04	30.96	5.9624e+06	6.10579e+06	4.61565e+06
Q9NZN5	Rho guanine nucleotide exchange factor 12 OS=Homo sapiens (Human) OX=9606 GN=ARHGEF12 PE=1 SV=1	6	13	7	1544	173.1	5.74	13.18	4.29604e+06	4.40375e+06	2.4235e+06
Q9BPW8	Protein NipSnap homolog 1 OS=Homo sapiens (Human) OX=9606 GN=NIPSNAP1 PE=1 SV=1	31	46	7	284	33.3	9.31	41.32	8.09043e+06	1.95511e+07	2.05083e+07
P36954	DNA-directed RNA polymerase II subunit RPB9 OS=Homo sapiens (Human) OX=9606 GN=POLR2I PE=1 SV=1	46	12	4	125	14.5	5.14	25.92	6.43876e+06	6.99665e+06	5.98358e+06
Q8NFH5	Nucleoporin NUP35 OS=Homo sapiens (Human) OX=9606 GN=NUP35 PE=1 SV=1	22	13	5	326	34.8	9.09	30.38	9.23501e+06	1.20496e+07	4.73294e+06
P63000	Ras-related C3 botulinum toxin substrate 1 OS=Homo sapiens (Human) OX=9606 GN=RAC1 PE=1 SV=1	27	67	4	192	21.4	8.5	122.32	8.25724e+07	9.27382e+07	1.23129e+08
O00743	Serine/threonine-protein phosphatase 6 catalytic subunit OS=Homo sapiens (Human) OX=9606 GN=PPP6C PE=1 SV=1	36	20	9	305	35.1	5.69	18.54	9.13702e+06	1.06443e+07	8.11254e+06
Q02750	Dual specificity mitogen-activated protein kinase kinase 1 OS=Homo sapiens (Human) OX=9606 GN=MAP2K1 PE=1 SV=2	26	24	5	393	43.4	6.62	25.27	2.94149e+06	4.97952e+06	3.99383e+06
Q6IBS0	Twinfilin-2 OS=Homo sapiens (Human) OX=9606 GN=TWF2 PE=1 SV=2	25	14	6	349	39.5	6.84	25.31	1.31326e+07	8.13805e+06	8.39207e+06
P33240	Cleavage stimulation factor subunit 2 OS=Homo sapiens (Human) OX=9606 GN=CSTF2 PE=1 SV=1	14	12	5	577	60.9	6.83	22.53	5.27611e+06	8.95508e+06	4.56077e+06
Q13618	Cullin-3 OS=Homo sapiens (Human) OX=9606 GN=CUL3 PE=1 SV=2	10	15	6	768	88.9	8.48	25.07	5.39562e+06	6.19504e+06	6.86491e+06
P54709	Sodium/potassium-transporting ATPase subunit beta-3 OS=Homo sapiens (Human) OX=9606 GN=ATP1B3 PE=1 SV=1	29	25	6	279	31.5	8.35	36	9.38047e+07	5.95096e+07	7.67696e+07
Q15477	Helicase SKI2W OS=Homo sapiens (Human) OX=9606 GN=SKIV2L PE=1 SV=3	9	18	7	1246	137.7	6.06	18.08	4.1622e+06	6.36967e+06	2.9524e+06
Q96HS1	Serine/threonine-protein phosphatase PGAM5, mitochondrial OS=Homo sapiens (Human) OX=9606 GN=PGAM5 PE=1 SV=2	33	37	9	289	32	8.68	52.54	3.90959e+07	3.01663e+07	2.56442e+07
Q96Q45	Transmembrane protein 237 OS=Homo sapiens (Human) OX=9606 GN=TMEM237 PE=1 SV=2	14	14	4	408	45.5	6.47	39.5	1.93895e+07	7.91835e+06	1.17353e+07
Q12789	General transcription factor 3C polypeptide 1 OS=Homo sapiens (Human) OX=9606 GN=GTF3C1 PE=1 SV=4	4	18	8	2109	238.7	7.3	26.43	6.18651e+06	1.03885e+07	2.25171e+07
P10644	cAMP-dependent protein kinase type I-alpha regulatory subunit OS=Homo sapiens (Human) OX=9606 GN=PRKAR1A PE=1 SV=1	24	17	9	381	43	5.35	23.81	3.8238e+07	4.57407e+07	1.67539e+07
Q9UHB9	Signal recognition particle subunit SRP68 OS=Homo sapiens (Human) OX=9606 GN=SRP68 PE=1 SV=2	18	27	9	627	70.7	8.56	19.88	1.52283e+07	2.09897e+07	1.46995e+07
Q9P289	Serine/threonine-protein kinase 26 OS=Homo sapiens (Human) OX=9606 GN=STK26 PE=1 SV=2	28	14	6	416	46.5	5.29	22.97	9.74486e+06	9.84715e+06	6.73542e+06
Q9NSK0	Kinesin light chain 4 OS=Homo sapiens (Human) OX=9606 GN=KLC4 PE=1 SV=3	16	13	6	619	68.6	6.18	21.93	3.89485e+06	2.60705e+06	2.44217e+06
P05089	Arginase-1 OS=Homo sapiens (Human) OX=9606 GN=ARG1 PE=1 SV=2	34	19	9	322	34.7	7.21	11.93	1.83754e+06	6.66831e+06	7.27701e+06
P49959	Double-strand break repair protein MRE11 OS=Homo sapiens (Human) OX=9606 GN=MRE11 PE=1 SV=3	11	16	6	708	80.5	5.9	25.46	5.1273e+06	7.35263e+06	6.11052e+06
P35250	Replication factor C subunit 2 OS=Homo sapiens (Human) OX=9606 GN=RFC2 PE=1 SV=3	34	16	9	354	39.1	6.44	16.09	1.10191e+07	1.27926e+07	9.5804e+06
Q6H8Q1	Actin-binding LIM protein 2 OS=Homo sapiens (Human) OX=9606 GN=ABLIM2 PE=1 SV=2	17	12	8	611	67.8	7.94	12.19	1.48992e+07	523617	3.45301e+06
P52803	Ephrin-A5 OS=Homo sapiens (Human) OX=9606 GN=EFNA5 PE=1 SV=1	23	12	4	228	26.3	6.42	23	4.87654e+06	9.41966e+06	1.44467e+07
P50213	Isocitrate dehydrogenase [NAD] subunit alpha, mitochondrial OS=Homo sapiens (Human) OX=9606 GN=IDH3A PE=1 SV=1	22	29	7	366	39.6	6.92	27.3	7.61508e+06	1.19459e+07	1.03999e+07
Q13033	Striatin-3 OS=Homo sapiens (Human) OX=9606 GN=STRN3 PE=1 SV=3	11	16	4	797	87.2	5.36	32.83	1.36802e+07	2.1793e+07	1.78431e+07
Q6XQN6	Nicotinate phosphoribosyltransferase OS=Homo sapiens (Human) OX=9606 GN=NAPRT PE=1 SV=2	18	14	6	538	57.5	5.68	12.67	996453	1.01206e+06	58321.7
Q9Y2J4	Angiomotin-like protein 2 OS=Homo sapiens (Human) OX=9606 GN=AMOTL2 PE=1 SV=3	14	15	7	779	85.7	7.3	30.73	8.0275e+06	1.38304e+07	1.47816e+07
P61604	10 kDa heat shock protein, mitochondrial OS=Homo sapiens (Human) OX=9606 GN=HSPE1 PE=1 SV=2	53	127	6	102	10.9	8.92	171.15	4.05618e+07	7.78159e+07	4.94326e+07
Q9H992	E3 ubiquitin-protein ligase MARCHF7 OS=Homo sapiens (Human) OX=9606 GN=MARCHF7 PE=1 SV=1	13	10	6	704	78	6.77	23.91	3.85025e+06	3.98057e+06	3.56639e+06
P46779	60S ribosomal protein L28 OS=Homo sapiens (Human) OX=9606 GN=RPL28 PE=1 SV=3	46	92	8	137	15.7	12.02	101.87	2.05207e+08	2.73521e+08	2.87725e+08
P49257	Protein ERGIC-53 OS=Homo sapiens (Human) OX=9606 GN=LMAN1 PE=1 SV=2	15	10	4	510	57.5	6.77	11.81	5937300	4.10754e+06	5.47235e+06
P09429	High mobility group protein B1 OS=Homo sapiens (Human) OX=9606 GN=HMGB1 PE=1 SV=3	27	49	6	215	24.9	5.74	48.08	3.02564e+06	8.32311e+06	4.86207e+06
P49184	Deoxyribonuclease-1-like 1 OS=Homo sapiens (Human) OX=9606 GN=DNASE1L1 PE=1 SV=1	33	18	6	302	33.9	5.74	43.83	1.12671e+07	1.89858e+07	2.03597e+07
Q9GZT3	SRA stem-loop-interacting RNA-binding protein, mitochondrial OS=Homo sapiens (Human) OX=9606 GN=SLIRP PE=1 SV=1	65	19	7	109	12.3	10.24	20.16	9.76292e+06	1.38578e+07	1.00294e+07
P22735	Protein-glutamine gamma-glutamyltransferase K OS=Homo sapiens (Human) OX=9606 GN=TGM1 PE=1 SV=4	15	17	11	817	89.7	6.04	11.89	5.72089e+06	7.52821e+06	5.40453e+06
Q13459	Unconventional myosin-IXb OS=Homo sapiens (Human) OX=9606 GN=MYO9B PE=1 SV=3	4	12	7	2157	243.2	8.75	18.89	3.94417e+06	3.74371e+06	2.13516e+06
P54707	Potassium-transporting ATPase alpha chain 2 OS=Homo sapiens (Human) OX=9606 GN=ATP12A PE=1 SV=3	3	46	1	1039	115.4	6.55	75.18
Q9C0J8	pre-mRNA 3' end processing protein WDR33 OS=Homo sapiens (Human) OX=9606 GN=WDR33 PE=1 SV=2	8	17	8	1336	145.8	9.17	27.77	2.63444e+07	4.24988e+06	2.01288e+06
Q9NZ01	Very-long-chain enoyl-CoA reductase OS=Homo sapiens (Human) OX=9606 GN=TECR PE=1 SV=1	23	23	8	308	36	9.45	15.3	19672030	3.07069e+06	1.02061e+07
P18084	Integrin beta-5 OS=Homo sapiens (Human) OX=9606 GN=ITGB5 PE=1 SV=1	13	14	6	799	88	6.06	17.8	3.23717e+06	5.63411e+06	6.64284e+06
Q14108	Lysosome membrane protein 2 OS=Homo sapiens (Human) OX=9606 GN=SCARB2 PE=1 SV=2	21	16	7	478	54.3	5.14	22.28	2.31002e+07	1.18554e+07	1.66751e+07
O94826	Mitochondrial import receptor subunit TOM70 OS=Homo sapiens (Human) OX=9606 GN=TOMM70 PE=1 SV=1	14	16	7	608	67.4	7.12	23.84	1.76547e+07	7.56614e+06	2.53234e+06
Q9H788	SH2 domain-containing protein 4A OS=Homo sapiens (Human) OX=9606 GN=SH2D4A PE=1 SV=1	16	12	5	454	52.7	8.06	23.68	4.11809e+06	1.45499e+06	2.20836e+06
Q96RV3	Pecanex-like protein 1 OS=Homo sapiens (Human) OX=9606 GN=PCNX1 PE=1 SV=2	5	14	9	2341	258.5	7.21	18.58	4.20138e+06	3.19181e+06	4.8671e+06
P55263	Adenosine kinase OS=Homo sapiens (Human) OX=9606 GN=ADK PE=1 SV=2	27	19	7	362	40.5	6.7	25.16	3.61878e+06	4.53702e+06	3.1227e+06
P10114	Ras-related protein Rap-2a OS=Homo sapiens (Human) OX=9606 GN=RAP2A PE=1 SV=1	37	17	2	183	20.6	4.82	45.06	2.88118e+06	1.2312e+06	2.4077e+06
P07942	Laminin subunit beta-1 OS=Homo sapiens (Human) OX=9606 GN=LAMB1 PE=1 SV=2	5	17	7	1786	197.9	4.94	30.85	1.83693e+08	1.53513e+08	1.58612e+08
P84095	Rho-related GTP-binding protein RhoG OS=Homo sapiens (Human) OX=9606 GN=RHOG PE=1 SV=1	42	12	4	191	21.3	8.12	35.31	1.33133e+07	6.32818e+06	1.04059e+07
Q9NVP1	ATP-dependent RNA helicase DDX18 OS=Homo sapiens (Human) OX=9606 GN=DDX18 PE=1 SV=2	17	14	9	670	75.4	9.5	17.23	4.91613e+08	6.71784e+08	8.44162e+08
Q9BXS5	AP-1 complex subunit mu-1 OS=Homo sapiens (Human) OX=9606 GN=AP1M1 PE=1 SV=3	19	18	6	423	48.6	7.3	35.07	1.13129e+07	1.09863e+07	9.80882e+06
Q9HAV4	Exportin-5 OS=Homo sapiens (Human) OX=9606 GN=XPO5 PE=1 SV=1	9	17	8	1204	136.2	5.8	22.71	2.87902e+06	4.56601e+06	3.34833e+06
Q14258	E3 ubiquitin/ISG15 ligase TRIM25 OS=Homo sapiens (Human) OX=9606 GN=TRIM25 PE=1 SV=2	19	21	10	630	70.9	8.09	20.4	6.04945e+06	1.11371e+07	8.68718e+06
P28331	NADH-ubiquinone oxidoreductase 75 kDa subunit, mitochondrial OS=Homo sapiens (Human) OX=9606 GN=NDUFS1 PE=1 SV=3	13	11	6	727	79.4	6.23	20.62	8.88427e+06	1.36837e+06	2.52743e+06
Q99459	Cell division cycle 5-like protein OS=Homo sapiens (Human) OX=9606 GN=CDC5L PE=1 SV=2	11	20	7	802	92.2	8.18	26.65	4.73711e+06	4.32882e+06	3.8148e+06
Q96P70	Importin-9 OS=Homo sapiens (Human) OX=9606 GN=IPO9 PE=1 SV=3	12	16	8	1041	115.9	4.81	13.24	8.90395e+06	6.97981e+06	5.35889e+06
O94776	Metastasis-associated protein MTA2 OS=Homo sapiens (Human) OX=9606 GN=MTA2 PE=1 SV=1	14	16	6	668	75	9.66	21.69	2.09461e+07	1.30848e+07	1.02268e+07
Q9UDY4	DnaJ homolog subfamily B member 4 OS=Homo sapiens (Human) OX=9606 GN=DNAJB4 PE=1 SV=1	30	18	7	337	37.8	8.5	20.01	2.18378e+07	1.33519e+07	9.70042e+06
Q9BRK5	45 kDa calcium-binding protein OS=Homo sapiens (Human) OX=9606 GN=SDF4 PE=1 SV=1	20	10	6	362	41.8	4.86	24.89	5.33273e+06	1.10856e+07	8.78157e+06
Q96RN5	Mediator of RNA polymerase II transcription subunit 15 OS=Homo sapiens (Human) OX=9606 GN=MED15 PE=1 SV=2	8	10	3	788	86.7	9.42	21.71	76741.7	4.29272e+06	267221
P43246	DNA mismatch repair protein Msh2 OS=Homo sapiens (Human) OX=9606 GN=MSH2 PE=1 SV=1	10	23	9	934	104.7	5.77	14.64	3.38278e+06	7.95047e+06	5.57088e+06
Q9UBE0	SUMO-activating enzyme subunit 1 OS=Homo sapiens (Human) OX=9606 GN=SAE1 PE=1 SV=1	23	18	6	346	38.4	5.3	21	1.40353e+06	4.0189e+06	1.36449e+06
Q9Y5K8	V-type proton ATPase subunit D OS=Homo sapiens (Human) OX=9606 GN=ATP6V1D PE=1 SV=1	23	19	4	247	28.2	9.36	25.79	8.36189e+06	1.29057e+07	1.05352e+07
P62491	Ras-related protein Rab-11A OS=Homo sapiens (Human) OX=9606 GN=RAB11A PE=1 SV=3	39	58	8	216	24.4	6.57	59.73	7.07568e+07	4.18602e+07	6.3462e+07
O95684	Centrosomal protein 43 OS=Homo sapiens (Human) OX=9606 GN=CEP43 PE=1 SV=1	25	9	6	399	43	4.81	14.02	3.24845e+06	5.33278e+06	4.36605e+06
P36952	Serpin B5 OS=Homo sapiens (Human) OX=9606 GN=SERPINB5 PE=1 SV=2	27	15	8	375	42.1	6.05	16.06	497733		344344
Q6IQ32	Activity-dependent neuroprotector homeobox protein 2 OS=Homo sapiens (Human) OX=9606 GN=ADNP2 PE=1 SV=1	7	11	6	1131	122.8	9.16	29.61		5.35865e+06	8.6286e+06
P40429	60S ribosomal protein L13a OS=Homo sapiens (Human) OX=9606 GN=RPL13A PE=1 SV=2	35	65	8	203	23.6	10.93	83.62	1.39468e+08	1.30917e+08	1.24287e+08
Q9HCM7	Fibrosin-1-like protein OS=Homo sapiens (Human) OX=9606 GN=FBRSL1 PE=1 SV=4	8	11	5	1045	110.8	9.67	22.74	1.02332e+06	9.10305e+06	7.56535e+06
Q8WW12	PEST proteolytic signal-containing nuclear protein OS=Homo sapiens (Human) OX=9606 GN=PCNP PE=1 SV=2	37	17	5	178	18.9	7.49	34.14	7.06196e+06	8.4845e+06	5.71102e+06
Q12913	Receptor-type tyrosine-protein phosphatase eta OS=Homo sapiens (Human) OX=9606 GN=PTPRJ PE=1 SV=3	7	9	5	1337	145.9	5.58	12.59	3.9139e+06	1.4082e+06	2.31214e+06
P53999	Activated RNA polymerase II transcriptional coactivator p15 OS=Homo sapiens (Human) OX=9606 GN=SUB1 PE=1 SV=3	43	107	6	127	14.4	9.6	158.55	4.82604e+07	6.94075e+07	7.68224e+07
O43324	Eukaryotic translation elongation factor 1 epsilon-1 OS=Homo sapiens (Human) OX=9606 GN=EEF1E1 PE=1 SV=1	41	23	7	174	19.8	8.54	45.13	2.47147e+07	3.24608e+07	2.08776e+07
O75396	Vesicle-trafficking protein SEC22b OS=Homo sapiens (Human) OX=9606 GN=SEC22B PE=1 SV=4	25	37	5	215	24.6	6.92	56.81	1.53577e+07	1.62546e+07	1.8139e+07
P55036	26S proteasome non-ATPase regulatory subunit 4 OS=Homo sapiens (Human) OX=9606 GN=PSMD4 PE=1 SV=1	23	11	6	377	40.7	4.79	22.75	8.29343e+06	8.13044e+06	9.18688e+06
O60701	UDP-glucose 6-dehydrogenase OS=Homo sapiens (Human) OX=9606 GN=UGDH PE=1 SV=1	24	16	8	494	55	7.12	11.94	1.14526e+07	1.06566e+07	9.20422e+06
Q9BV38	WD repeat-containing protein 18 OS=Homo sapiens (Human) OX=9606 GN=WDR18 PE=1 SV=2	18	23	7	432	47.4	6.7	24	5.97426e+06	7.76887e+06	7.52891e+06
P14550	Aldo-keto reductase family 1 member A1 OS=Homo sapiens (Human) OX=9606 GN=AKR1A1 PE=1 SV=3	28	19	7	325	36.6	6.79	9.85	3.14405e+07	3.42883e+07	2.57477e+07
P48047	ATP synthase subunit O, mitochondrial OS=Homo sapiens (Human) OX=9606 GN=ATP5PO PE=1 SV=1	46	38	8	213	23.3	9.96	34.12	2.87734e+07	1.48239e+07	8.16475e+06
P05386	60S acidic ribosomal protein P1 OS=Homo sapiens (Human) OX=9606 GN=RPLP1 PE=1 SV=1	75	11	3	114	11.5	4.32	28.25	6268465	3.64363e+06	2.7227e+06
Q9H0M0	NEDD4-like E3 ubiquitin-protein ligase WWP1 OS=Homo sapiens (Human) OX=9606 GN=WWP1 PE=1 SV=1	9	16	3	922	105.1	5.9	20.79	2.1675e+06	3.42585e+06	2.42066e+06
P35610	Sterol O-acyltransferase 1 OS=Homo sapiens (Human) OX=9606 GN=SOAT1 PE=1 SV=3	15	25	6	550	64.7	8.94	23.24	1.43808e+07	1.39213e+07	1.56293e+07
Q9UNZ2	NSFL1 cofactor p47 OS=Homo sapiens (Human) OX=9606 GN=NSFL1C PE=1 SV=2	28	23	8	370	40.5	5.1	15.11	6.74157e+06	6.48928e+06	7.31603e+06
O75489	NADH dehydrogenase [ubiquinone] iron-sulfur protein 3, mitochondrial OS=Homo sapiens (Human) OX=9606 GN=NDUFS3 PE=1 SV=1	28	23	6	264	30.2	7.5	37.83	11435894	6.20123e+06	5.80193e+06
P51854	Transketolase-like protein 1 OS=Homo sapiens (Human) OX=9606 GN=TKTL1 PE=1 SV=2	11	3	3	596	65.3	5.86	11.32	7.32849e+06
P61513	60S ribosomal protein L37a OS=Homo sapiens (Human) OX=9606 GN=RPL37A PE=1 SV=2	41	68	3	92	10.3	10.43	117.37	2.48449e+07	4.3726e+07	2.78511e+07
Q9Y6M0	Testisin OS=Homo sapiens (Human) OX=9606 GN=PRSS21 PE=1 SV=1	19	12	5	314	34.9	7.62	16.37	4.31023e+06	7.6465e+06	1.03755e+07
P19971	Thymidine phosphorylase OS=Homo sapiens (Human) OX=9606 GN=TYMP PE=1 SV=2	25	9	7	482	49.9	5.53	10.81		116019	197077
P99999	Cytochrome c OS=Homo sapiens (Human) OX=9606 GN=CYCS PE=1 SV=2	55	19	6	105	11.7	9.57	21.56	8.53329e+06	1.11807e+07	4.83572e+06
Q9H6X2	Anthrax toxin receptor 1 OS=Homo sapiens (Human) OX=9606 GN=ANTXR1 PE=1 SV=2	12	14	5	564	62.7	7.61	31.16	1.17346e+07	1.25938e+07	1.55202e+07
Q96QD8	Sodium-coupled neutral amino acid transporter 2 OS=Homo sapiens (Human) OX=9606 GN=SLC38A2 PE=1 SV=2	14	10	4	506	56	8	28.91	2.71265e+07	9.30595e+06	1.67318e+07
Q6P9B6	MTOR-associated protein MEAK7 OS=Homo sapiens (Human) OX=9606 GN=MEAK7 PE=1 SV=2	15	10	4	456	51	6.24	7.22	2.22239e+06	2.00381e+06	2.68977e+06
Q15056	Eukaryotic translation initiation factor 4H OS=Homo sapiens (Human) OX=9606 GN=EIF4H PE=1 SV=5	36	46	8	248	27.4	7.23	31.94	2.2434e+06	931291	3.70726e+06
O00186	Syntaxin-binding protein 3 OS=Homo sapiens (Human) OX=9606 GN=STXBP3 PE=1 SV=2	15	13	8	592	67.7	7.8	24.1	1.87518e+07	4.46872e+06	6.41951e+06
Q49A88	Coiled-coil domain-containing protein 14 OS=Homo sapiens (Human) OX=9606 GN=CCDC14 PE=1 SV=3	8	8	5	953	106.2	8.4	15.71	2.5404e+06	3.35446e+06	3.71345e+06
Q8IXS8	Protein FAM126B OS=Homo sapiens (Human) OX=9606 GN=FAM126B PE=1 SV=1	13	18	6	530	58.6	7.9	43.99	1.28653e+07	2.50077e+07	2.9565e+07
O00487	26S proteasome non-ATPase regulatory subunit 14 OS=Homo sapiens (Human) OX=9606 GN=PSMD14 PE=1 SV=1	24	21	6	310	34.6	6.52	31.04	1.1418e+07	1.84766e+07	1.70307e+07
O00541	Pescadillo homolog OS=Homo sapiens (Human) OX=9606 GN=PES1 PE=1 SV=1	11	17	6	588	68	7.33	22.11	4.8535e+06	6.44612e+06	4.69945e+06
Q9Y426	C2 domain-containing protein 2 OS=Homo sapiens (Human) OX=9606 GN=C2CD2 PE=1 SV=2	13	11	4	696	75.5	6.92	27.17	7.08535e+06	1.04941e+06	6.83099e+06
P12081	Histidine--tRNA ligase, cytoplasmic OS=Homo sapiens (Human) OX=9606 GN=HARS1 PE=1 SV=2	19	25	9	509	57.4	5.88	18.94	2.71183e+06	3.42955e+06	4.83033e+06
O75190	DnaJ homolog subfamily B member 6 OS=Homo sapiens (Human) OX=9606 GN=DNAJB6 PE=1 SV=2	21	13	4	326	36.1	9.16	36.85	4.2032e+06	4.27829e+06	4.77916e+06
Q07912	Activated CDC42 kinase 1 OS=Homo sapiens (Human) OX=9606 GN=TNK2 PE=1 SV=3	11	9	6	1038	114.5	7.25	19.02	1.39641e+06	4.15299e+06	5.9606e+06
P30044	Peroxiredoxin-5, mitochondrial OS=Homo sapiens (Human) OX=9606 GN=PRDX5 PE=1 SV=4	31	37	5	214	22.1	8.7	46.39	1.7428e+07	4.24291e+07	2.83596e+07
O96008	Mitochondrial import receptor subunit TOM40 homolog OS=Homo sapiens (Human) OX=9606 GN=TOMM40 PE=1 SV=1	15	11	4	361	37.9	7.25	27.8	1.50345e+07	2.09071e+06	3.49586e+06
P54819	Adenylate kinase 2, mitochondrial OS=Homo sapiens (Human) OX=9606 GN=AK2 PE=1 SV=2	42	29	6	239	26.5	7.81	29.03	3.44237e+06	6.29507e+06	2.8881e+06
Q9UNF0	Protein kinase C and casein kinase substrate in neurons protein 2 OS=Homo sapiens (Human) OX=9606 GN=PACSIN2 PE=1 SV=2	12	21	6	486	55.7	5.2	37.08	1.92083e+07	6.52782e+06	1.2434e+07
P11177	Pyruvate dehydrogenase E1 component subunit beta, mitochondrial OS=Homo sapiens (Human) OX=9606 GN=PDHB PE=1 SV=3	25	21	7	359	39.2	6.65	18.3	2.31624e+06	5.99141e+06	3.1767e+06
P10155	60 kDa SS-A/Ro ribonucleoprotein OS=Homo sapiens (Human) OX=9606 GN=RO60 PE=1 SV=2	15	19	6	538	60.6	8.03	23.77	4.28086e+07	4.31074e+07	3.92327e+07
Q92615	La-related protein 4B OS=Homo sapiens (Human) OX=9606 GN=LARP4B PE=1 SV=3	13	17	7	738	80.5	6.92	25.92	1.03558e+07	1.1195e+07	8.40128e+06
Q93096	Protein tyrosine phosphatase type IVA 1 OS=Homo sapiens (Human) OX=9606 GN=PTP4A1 PE=1 SV=2	43	12	5	173	19.8	8.97	25.63	3.26306e+07	2.14636e+07	2.45678e+07
P60866	40S ribosomal protein S20 OS=Homo sapiens (Human) OX=9606 GN=RPS20 PE=1 SV=1	29	88	4	119	13.4	9.94	183.25	184813936	2.71026e+08	2.14186e+08
P14324	Farnesyl pyrophosphate synthase OS=Homo sapiens (Human) OX=9606 GN=FDPS PE=1 SV=4	19	34	7	419	48.2	6.15	35.96	1.30302e+07	2.94456e+07	2.43307e+07
P01860	Immunoglobulin heavy constant gamma 3 OS=Homo sapiens (Human) OX=9606 GN=IGHG3 PE=1 SV=2	15	357	1	377	41.3	7.9	429.57
Q8N684	Cleavage and polyadenylation specificity factor subunit 7 OS=Homo sapiens (Human) OX=9606 GN=CPSF7 PE=1 SV=1	18	17	6	471	52	8	19.9	50040167	6.12415e+07	3.79684e+07
P08559	Pyruvate dehydrogenase E1 component subunit alpha, somatic form, mitochondrial OS=Homo sapiens (Human) OX=9606 GN=PDHA1 PE=1 SV=3	18	22	7	390	43.3	8.06	19.69	16338359	1.81711e+07	2.30217e+07
P30837	Aldehyde dehydrogenase X, mitochondrial OS=Homo sapiens (Human) OX=9606 GN=ALDH1B1 PE=1 SV=3	15	10	5	517	57.2	6.8	8.38
Q15637	Splicing factor 1 OS=Homo sapiens (Human) OX=9606 GN=SF1 PE=1 SV=4	9	10	6	639	68.3	8.98	22.57	1.60079e+07	1.3272e+07	1.34977e+07
Q9Y295	Developmentally-regulated GTP-binding protein 1 OS=Homo sapiens (Human) OX=9606 GN=DRG1 PE=1 SV=1	22	13	6	367	40.5	8.9	16.48	8.30529e+06	8.59943e+06	6.5412e+06
P46778	60S ribosomal protein L21 OS=Homo sapiens (Human) OX=9606 GN=RPL21 PE=1 SV=2	37	31	5	160	18.6	10.49	65.35	2.78872e+07	4.01233e+07	2.42587e+07
Q01081	Splicing factor U2AF 35 kDa subunit OS=Homo sapiens (Human) OX=9606 GN=U2AF1 PE=1 SV=3	22	35	4	240	27.9	8.81	61.85	10447855	1.07792e+07	1.22353e+07
Q96BM9	ADP-ribosylation factor-like protein 8A OS=Homo sapiens (Human) OX=9606 GN=ARL8A PE=1 SV=1	34	13	5	186	21.4	7.77	28.59	1.32608e+07	6.11757e+06	8.91086e+06
P33897	ATP-binding cassette sub-family D member 1 OS=Homo sapiens (Human) OX=9606 GN=ABCD1 PE=1 SV=2	10	11	6	745	82.9	8.95	6.45	3.90981e+06	2.60717e+06	3.36801e+06
Q9NR12	PDZ and LIM domain protein 7 OS=Homo sapiens (Human) OX=9606 GN=PDLIM7 PE=1 SV=1	14	10	5	457	49.8	8.41	18.4	8.03859e+06	1.8887e+06	2.73902e+06
P09972	Fructose-bisphosphate aldolase C OS=Homo sapiens (Human) OX=9606 GN=ALDOC PE=1 SV=2	23	34	3	364	39.4	6.87	58.36	390012	1.61227e+06	668993
Q9H4M9	EH domain-containing protein 1 OS=Homo sapiens (Human) OX=9606 GN=EHD1 PE=1 SV=2	18	15	6	534	60.6	6.83	16.28	2.49625e+06	4.22406e+06	3.20052e+06
A6NHL2	Tubulin alpha chain-like 3 OS=Homo sapiens (Human) OX=9606 GN=TUBAL3 PE=1 SV=2	11	104	1	446	49.9	6.05	137.19		524881
Q9BY77	Polymerase delta-interacting protein 3 OS=Homo sapiens (Human) OX=9606 GN=POLDIP3 PE=1 SV=2	18	18	5	421	46.1	9.99	19.18	8.22655e+06	1.04035e+07	5.70188e+06
P39748	Flap endonuclease 1 OS=Homo sapiens (Human) OX=9606 GN=FEN1 PE=1 SV=1	18	31	5	380	42.6	8.62	57.33	7.25509e+06	8.4256e+06	6.36604e+06
O00422	Histone deacetylase complex subunit SAP18 OS=Homo sapiens (Human) OX=9606 GN=SAP18 PE=1 SV=1	41	21	6	153	17.6	9.35	19.27	1.58636e+07	6.43492e+06	3.98411e+07
Q86YP4	Transcriptional repressor p66-alpha OS=Homo sapiens (Human) OX=9606 GN=GATAD2A PE=1 SV=1	11	16	5	633	68	9.94	21.53	4.20236e+06	4.72513e+06	2.17552e+06
Q9UBB4	Ataxin-10 OS=Homo sapiens (Human) OX=9606 GN=ATXN10 PE=1 SV=1	15	22	6	475	53.5	5.25	20.48	7.05879e+06	9.67599e+06	7.66386e+06
P08243	Asparagine synthetase [glutamine-hydrolyzing] OS=Homo sapiens (Human) OX=9606 GN=ASNS PE=1 SV=4	16	25	8	561	64.3	6.86	18.08	7.83147e+08	8.26526e+08	6.59091e+08
Q9BVP2	Guanine nucleotide-binding protein-like 3 OS=Homo sapiens (Human) OX=9606 GN=GNL3 PE=1 SV=2	18	23	8	549	62	9.16	20	8.77571e+06	1.02078e+07	8.46254e+06
O15226	NF-kappa-B-repressing factor OS=Homo sapiens (Human) OX=9606 GN=NKRF PE=1 SV=2	11	18	7	690	77.6	8.79	30.16	9.92674e+06	8.34114e+06	5.97423e+06
Q96AC1	Fermitin family homolog 2 OS=Homo sapiens (Human) OX=9606 GN=FERMT2 PE=1 SV=1	16	13	7	680	77.8	6.7	7.79	2.23852e+06	1.42992e+06	1.23294e+06
Q14914	Prostaglandin reductase 1 OS=Homo sapiens (Human) OX=9606 GN=PTGR1 PE=1 SV=2	30	12	7	329	35.8	8.29	9.04	956971	5.43974e+06	604506
P49589	Cysteine--tRNA ligase, cytoplasmic OS=Homo sapiens (Human) OX=9606 GN=CARS1 PE=1 SV=3	12	24	8	748	85.4	6.76	21.04	2.26622e+07	2.0968e+07	1.66832e+07
P10599	Thioredoxin OS=Homo sapiens (Human) OX=9606 GN=TXN PE=1 SV=3	41	69	4	105	11.7	4.92	151.36	3.11753e+07	7.40918e+07	5.03172e+07
P35244	Replication protein A 14 kDa subunit OS=Homo sapiens (Human) OX=9606 GN=RPA3 PE=1 SV=1	51	16	4	121	13.6	5.08	24.96	4.70986e+06	8.90579e+06	4.16261e+06
P53814	Smoothelin OS=Homo sapiens (Human) OX=9606 GN=SMTN PE=1 SV=7	12	12	8	917	99	9.07	13.36	7.05677e+06	3.52654e+06	4.09493e+06
P60880	Synaptosomal-associated protein 25 OS=Homo sapiens (Human) OX=9606 GN=SNAP25 PE=1 SV=1	33	12	5	206	23.3	4.77	26.64	1.49513e+07	5.89839e+06	6.94664e+06
Q7L1Q6	Basic leucine zipper and W2 domain-containing protein 1 OS=Homo sapiens (Human) OX=9606 GN=BZW1 PE=1 SV=1	19	33	8	419	48	5.92	32.22	1.75815e+07	1.63361e+07	1.5949e+07
P40925	Malate dehydrogenase, cytoplasmic OS=Homo sapiens (Human) OX=9606 GN=MDH1 PE=1 SV=4	22	33	8	334	36.4	7.36	28.76	8.21334e+06	4.93846e+06	3.09572e+06
Q92878	DNA repair protein RAD50 OS=Homo sapiens (Human) OX=9606 GN=RAD50 PE=1 SV=1	8	14	8	1312	153.8	6.89	11.07	7.39902e+06	6.09339e+06	4.63361e+06
Q96ME7	Zinc finger protein 512 OS=Homo sapiens (Human) OX=9606 GN=ZNF512 PE=1 SV=2	16	13	7	567	64.6	9.76	22.8	4.86726e+07	5.01757e+07	4.59228e+07
O76003	Glutaredoxin-3 OS=Homo sapiens (Human) OX=9606 GN=GLRX3 PE=1 SV=2	24	27	6	335	37.4	5.39	26.63	5.97031e+06	1.21891e+07	1.3934e+07
P25311	Zinc-alpha-2-glycoprotein OS=Homo sapiens (Human) OX=9606 GN=AZGP1 PE=1 SV=2	21	18	7	298	34.2	6.05	24.42	1.29272e+07	1.64624e+07	2.83089e+07
Q9NXF1	Testis-expressed protein 10 OS=Homo sapiens (Human) OX=9606 GN=TEX10 PE=1 SV=2	8	11	5	929	105.6	9.36	19.28	3.88854e+06	4.22474e+06	2.73035e+06
P35869	Aryl hydrocarbon receptor OS=Homo sapiens (Human) OX=9606 GN=AHR PE=1 SV=2	11	16	9	848	96.1	6.38	20.75	4.90652e+06	9.24289e+06	5.06149e+06
Q9P2B2	Prostaglandin F2 receptor negative regulator OS=Homo sapiens (Human) OX=9606 GN=PTGFRN PE=1 SV=2	10	13	7	879	98.5	6.61	6.04	1.87543e+07	1.65552e+07	1.6157e+07
P62330	ADP-ribosylation factor 6 OS=Homo sapiens (Human) OX=9606 GN=ARF6 PE=1 SV=2	52	21	5	175	20.1	8.95	31.51	5.60287e+06	6.63408e+06	6.8218e+06
Q07020	60S ribosomal protein L18 OS=Homo sapiens (Human) OX=9606 GN=RPL18 PE=1 SV=2	28	64	5	188	21.6	11.72	98.51	3.44427e+08	4.29333e+08	3.81676e+08
Q9BZE4	Nucleolar GTP-binding protein 1 OS=Homo sapiens (Human) OX=9606 GN=GTPBP4 PE=1 SV=3	13	13	8	634	73.9	9.5	25.52	3.45386e+06	2.85178e+06	3.26082e+06
Q13627	Dual specificity tyrosine-phosphorylation-regulated kinase 1A OS=Homo sapiens (Human) OX=9606 GN=DYRK1A PE=1 SV=2	12	20	8	763	85.5	8.75	20.38	7.74116e+06	8.20382e+06	5.51678e+06
Q99590	Protein SCAF11 OS=Homo sapiens (Human) OX=9606 GN=SCAF11 PE=1 SV=2	6	9	5	1463	164.6	8.41	18.13	3.54908e+06	3.00857e+06	4.36579e+06
P84098	60S ribosomal protein L19 OS=Homo sapiens (Human) OX=9606 GN=RPL19 PE=1 SV=1	26	37	5	196	23.5	11.47	70.48	1.43725e+08	1.12916e+08	1.04486e+08
P51648	Aldehyde dehydrogenase family 3 member A2 OS=Homo sapiens (Human) OX=9606 GN=ALDH3A2 PE=1 SV=1	11	10	4	485	54.8	7.88	18.88	6.98795e+06	5.8066e+06	1.00067e+07
Q07666	KH domain-containing, RNA-binding, signal transduction-associated protein 1 OS=Homo sapiens (Human) OX=9606 GN=KHDRBS1 PE=1 SV=1	15	27	5	443	48.2	8.66	43.47	1.67404e+07	1.38089e+07	9.39361e+06
Q9UK76	Jupiter microtubule associated homolog 1 OS=Homo sapiens (Human) OX=9606 GN=JPT1 PE=1 SV=3	59	14	4	154	16	5.6	30.3	5.60918e+06	1.23088e+07	4.88778e+06
Q9NY33	Dipeptidyl peptidase 3 OS=Homo sapiens (Human) OX=9606 GN=DPP3 PE=1 SV=2	19	14	8	737	82.5	5.1	4.23		511243	214359
Q15631	Translin OS=Homo sapiens (Human) OX=9606 GN=TSN PE=1 SV=1	26	15	5	228	26.2	6.44	21.25	2.38506e+06	3.92493e+06	3.12593e+06
Q13043	Serine/threonine-protein kinase 4 OS=Homo sapiens (Human) OX=9606 GN=STK4 PE=1 SV=2	18	13	4	487	55.6	5.07	16.3	453411	385919	542072
Q58FF6	Putative heat shock protein HSP 90-beta 4 OS=Homo sapiens (Human) OX=9606 GN=HSP90AB4P PE=5 SV=1	10	156	1	505	58.2	4.73	283.04		1.41239e+06	1.08188e+06
O60763	General vesicular transport factor p115 OS=Homo sapiens (Human) OX=9606 GN=USO1 PE=1 SV=2	12	13	8	962	107.8	4.91	11.02	3.03945e+06	3.4374e+06	3.59755e+06
O14617	AP-3 complex subunit delta-1 OS=Homo sapiens (Human) OX=9606 GN=AP3D1 PE=1 SV=1	8	17	6	1153	130.1	8.48	8.81	5.80368e+06	4.52489e+06	3.38766e+06
P04156	Major prion protein OS=Homo sapiens (Human) OX=9606 GN=PRNP PE=1 SV=1	16	18	4	253	27.6	9	38.91	2.2003e+07	2.90102e+07	3.48471e+07
Q9NV96	Cell cycle control protein 50A OS=Homo sapiens (Human) OX=9606 GN=TMEM30A PE=1 SV=1	19	11	5	361	40.7	8.59	17.21	5.1487e+06	7.00211e+06	7.26374e+06
P20618	Proteasome subunit beta type-1 OS=Homo sapiens (Human) OX=9606 GN=PSMB1 PE=1 SV=2	30	59	6	241	26.5	8.13	55.29	2.81592e+07	2.78395e+07	4.20325e+07
P48730	Casein kinase I isoform delta OS=Homo sapiens (Human) OX=9606 GN=CSNK1D PE=1 SV=2	14	12	1	415	47.3	9.74	9.05	902461	1.45422e+06	1.24067e+06
Q8IX12	Cell division cycle and apoptosis regulator protein 1 OS=Homo sapiens (Human) OX=9606 GN=CCAR1 PE=1 SV=2	8	11	7	1150	132.7	5.76	5.76	3.86434e+06	2.67587e+06	2.2869e+06
P61769	Beta-2-microglobulin OS=Homo sapiens (Human) OX=9606 GN=B2M PE=1 SV=1	35	34	3	119	13.7	6.52	83.89	6.69573e+07	4.82371e+07	4.01971e+07
Q8IWV7	E3 ubiquitin-protein ligase UBR1 OS=Homo sapiens (Human) OX=9606 GN=UBR1 PE=1 SV=1	4	14	6	1749	200.1	6.01	16.62	4.2182e+06	3.62558e+06	3.94454e+06
Q15717	ELAV-like protein 1 OS=Homo sapiens (Human) OX=9606 GN=ELAVL1 PE=1 SV=2	21	27	6	326	36.1	9.17	36.43	1.48707e+07	1.18307e+07	1.91518e+07
Q02880	DNA topoisomerase 2-beta OS=Homo sapiens (Human) OX=9606 GN=TOP2B PE=1 SV=3	6	12	4	1626	183.2	8	10.41	2.56101e+07	2.78489e+07	2.33061e+07
P46926	Glucosamine-6-phosphate isomerase 1 OS=Homo sapiens (Human) OX=9606 GN=GNPDA1 PE=1 SV=1	26	9	4	289	32.6	6.92	16.97		5.04129e+06	3.33975e+06
P51151	Ras-related protein Rab-9A OS=Homo sapiens (Human) OX=9606 GN=RAB9A PE=1 SV=1	25	12	4	201	22.8	5.47	31.07	7.54046e+06	5.63279e+06	6.19328e+06
P07686	Beta-hexosaminidase subunit beta OS=Homo sapiens (Human) OX=9606 GN=HEXB PE=1 SV=3	14	21	6	556	63.1	6.76	23.38	2.67007e+06	4.85702e+06	5.57003e+06
Q99720	Sigma non-opioid intracellular receptor 1 OS=Homo sapiens (Human) OX=9606 GN=SIGMAR1 PE=1 SV=1	35	12	5	223	25.1	5.96	19.05	8.60981e+06	9.53863e+06	1.69627e+07
Q9Y6W3	Calpain-7 OS=Homo sapiens (Human) OX=9606 GN=CAPN7 PE=1 SV=1	12	12	8	813	92.6	7.65	15.38	6.11748e+06	4.31021e+06	2.64577e+06
Q9BWH6	RNA polymerase II-associated protein 1 OS=Homo sapiens (Human) OX=9606 GN=RPAP1 PE=1 SV=3	3	7	2	1393	152.7	6.38	15.35	304978	371314
Q9NYU2	UDP-glucose:glycoprotein glucosyltransferase 1 OS=Homo sapiens (Human) OX=9606 GN=UGGT1 PE=1 SV=3	11	14	10	1555	177.1	5.63	0	679892	1.42668e+06	991934
Q06587	E3 ubiquitin-protein ligase RING1 OS=Homo sapiens (Human) OX=9606 GN=RING1 PE=1 SV=2	21	9	4	406	42.4	5.62	18.62	1.57376e+06	4.60593e+06	4.98116e+06
O14777	Kinetochore protein NDC80 homolog OS=Homo sapiens (Human) OX=9606 GN=NDC80 PE=1 SV=1	14	12	7	642	73.9	5.6	16.77	1.38154e+06	2.35337e+06	2.10303e+06
P49755	Transmembrane emp24 domain-containing protein 10 OS=Homo sapiens (Human) OX=9606 GN=TMED10 PE=1 SV=2	27	31	5	219	25	7.44	41.96	1.01688e+07	7.81749e+06	1.06328e+07
P20810	Calpastatin OS=Homo sapiens (Human) OX=9606 GN=CAST PE=1 SV=4	23	13	8	708	76.5	5.07	4.84	1.84776e+06	1.44161e+06
P19525	Interferon-induced, double-stranded RNA-activated protein kinase OS=Homo sapiens (Human) OX=9606 GN=EIF2AK2 PE=1 SV=2	14	19	6	551	62.1	8.4	28.54	4.86675e+06	7.35236e+06	4.37705e+06
O15427	Monocarboxylate transporter 4 OS=Homo sapiens (Human) OX=9606 GN=SLC16A3 PE=1 SV=1	15	35	7	465	49.4	7.96	49.42	1.20243e+08	6.73321e+07	1.1225e+08
P80303	Nucleobindin-2 OS=Homo sapiens (Human) OX=9606 GN=NUCB2 PE=1 SV=3	13	6	4	420	50.2	5.12	10.62	1.46496e+06	4.00796e+06	1.49415e+06
Q8WUY1	Protein THEM6 OS=Homo sapiens (Human) OX=9606 GN=THEM6 PE=1 SV=2	39	23	7	208	23.9	9.55	15.79	4.40787e+06	6.39121e+06	3.84441e+06
P27448	MAP/microtubule affinity-regulating kinase 3 OS=Homo sapiens (Human) OX=9606 GN=MARK3 PE=1 SV=5	10	14	5	753	84.4	9.57	21.22	9.97519e+06	7.35631e+06	8.92228e+06
P27694	Replication protein A 70 kDa DNA-binding subunit OS=Homo sapiens (Human) OX=9606 GN=RPA1 PE=1 SV=2	11	17	7	616	68.1	7.21	20.3	3.88587e+06	9.3591e+06	3.43335e+06
Q15436	Protein transport protein Sec23A OS=Homo sapiens (Human) OX=9606 GN=SEC23A PE=1 SV=2	10	13	4	765	86.1	7.08	15.46	2.70204e+06	2.4888e+06	1.71984e+06
P15151	Poliovirus receptor OS=Homo sapiens (Human) OX=9606 GN=PVR PE=1 SV=2	15	12	5	417	45.3	6.52	25.92	8.54161e+06	6.98001e+06	7.07879e+06
Q9BY43	Charged multivesicular body protein 4a OS=Homo sapiens (Human) OX=9606 GN=CHMP4A PE=1 SV=3	33	22	8	222	25.1	4.7	39.74	3.51441e+07	1.2617e+07	1.16067e+07
O00160	Unconventional myosin-If OS=Homo sapiens (Human) OX=9606 GN=MYO1F PE=1 SV=3	6	34	1	1098	124.8	9.11	83.54	9.72301e+06	6.63003e+06	8.2655e+06
Q01469	Fatty acid-binding protein 5 OS=Homo sapiens (Human) OX=9606 GN=FABP5 PE=1 SV=3	41	58	5	135	15.2	7.01	77.98	6.16391e+06	1.30169e+07	2.34948e+07
Q96G03	Phosphoglucomutase-2 OS=Homo sapiens (Human) OX=9606 GN=PGM2 PE=1 SV=4	15	19	7	612	68.2	6.73	3.9	4.40955e+06	2.14632e+06	4.15872e+06
Q9NX63	MICOS complex subunit MIC19 OS=Homo sapiens (Human) OX=9606 GN=CHCHD3 PE=1 SV=1	22	12	5	227	26.1	8.28	12.66	7.59409e+06	6.96255e+06	4.82632e+06
Q9HCJ1	Progressive ankylosis protein homolog OS=Homo sapiens (Human) OX=9606 GN=ANKH PE=1 SV=2	16	10	6	492	54.2	7.88	15.05	1.19295e+07	3.21838e+06	4.11401e+06
P13473	Lysosome-associated membrane glycoprotein 2 OS=Homo sapiens (Human) OX=9606 GN=LAMP2 PE=1 SV=2	10	46	5	410	44.9	5.63	81.44	7.74971e+07	6.21472e+07	6.1536e+07
Q16543	Hsp90 co-chaperone Cdc37 OS=Homo sapiens (Human) OX=9606 GN=CDC37 PE=1 SV=1	17	20	5	378	44.4	5.25	27.29	9064639	1.53224e+07	1.3304e+07
P13693	Translationally-controlled tumor protein OS=Homo sapiens (Human) OX=9606 GN=TPT1 PE=1 SV=1	49	25	5	172	19.6	4.93	16.68	1.14256e+06	5.23679e+06	1.31167e+06
O15357	Phosphatidylinositol 3,4,5-trisphosphate 5-phosphatase 2 OS=Homo sapiens (Human) OX=9606 GN=INPPL1 PE=1 SV=2	6	14	7	1258	138.5	6.54	12.74	7.95717e+06	4.88579e+06	4.77015e+06
Q05519	Serine/arginine-rich splicing factor 11 OS=Homo sapiens (Human) OX=9606 GN=SRSF11 PE=1 SV=1	15	22	6	484	53.5	10.52	12.63	8.79868e+07	1.33605e+08	6.82907e+07
O43615	Mitochondrial import inner membrane translocase subunit TIM44 OS=Homo sapiens (Human) OX=9606 GN=TIMM44 PE=1 SV=2	18	19	7	452	51.3	8.32	19.59	4.66914e+06	2.92489e+06	7.23107e+06
Q71UI9	Histone H2A.V OS=Homo sapiens (Human) OX=9606 GN=H2AZ2 PE=1 SV=3	54	63	3	128	13.5	10.58	95.88	2.56e+07	1.7019e+08	4.75823e+07
Q6PGP7	Tetratricopeptide repeat protein 37 OS=Homo sapiens (Human) OX=9606 GN=TTC37 PE=1 SV=1	5	11	6	1564	175.4	7.53	18.85	1.12546e+08	2.52384e+06	2.66369e+06
Q10589	Bone marrow stromal antigen 2 OS=Homo sapiens (Human) OX=9606 GN=BST2 PE=1 SV=1	24	51	5	180	19.8	5.6	93.51	1.53344e+08	1.61343e+08	2.15168e+08
Q7Z5G4	Golgin subfamily A member 7 OS=Homo sapiens (Human) OX=9606 GN=GOLGA7 PE=1 SV=2	40	36	5	137	15.8	7.05	73.9	2.13531e+07	2.31566e+07	2.57239e+07
Q6ZVX7	F-box only protein 50 OS=Homo sapiens (Human) OX=9606 GN=NCCRP1 PE=1 SV=1	25	14	5	275	30.8	6.62	16.77	614347	984321
P61088	Ubiquitin-conjugating enzyme E2 N OS=Homo sapiens (Human) OX=9606 GN=UBE2N PE=1 SV=1	51	23	5	152	17.1	6.57	32.89	1.20413e+07	1.5348e+07	1.35539e+07
P49720	Proteasome subunit beta type-3 OS=Homo sapiens (Human) OX=9606 GN=PSMB3 PE=1 SV=2	35	38	6	205	22.9	6.55	37.29	3.91629e+07	4.44954e+07	4.13631e+07
P83731	60S ribosomal protein L24 OS=Homo sapiens (Human) OX=9606 GN=RPL24 PE=1 SV=1	25	99	4	157	17.8	11.25	165.16	2.13534e+08	3.08817e+08	2.2803e+08
Q13620	Cullin-4B OS=Homo sapiens (Human) OX=9606 GN=CUL4B PE=1 SV=4	10	19	2	913	103.9	7.37	12.8		823876
Q99436	Proteasome subunit beta type-7 OS=Homo sapiens (Human) OX=9606 GN=PSMB7 PE=1 SV=1	14	35	4	277	29.9	7.68	44.88	2.7576e+08	4.34538e+07	2.81413e+08
Q04760	Lactoylglutathione lyase OS=Homo sapiens (Human) OX=9606 GN=GLO1 PE=1 SV=4	38	43	8	184	20.8	5.31	36.26	1.8366e+08	2.09992e+08	2.16055e+08
Q9P258	Protein RCC2 OS=Homo sapiens (Human) OX=9606 GN=RCC2 PE=1 SV=2	24	18	8	522	56	8.78	5.78	1.44027e+06	2.66769e+06	1.00786e+06
O15162	Phospholipid scramblase 1 OS=Homo sapiens (Human) OX=9606 GN=PLSCR1 PE=1 SV=1	21	20	5	318	35	4.94	48.36	1.27686e+07	9.74395e+06	1.28123e+07
Q9P2R6	Arginine-glutamic acid dipeptide repeats protein OS=Homo sapiens (Human) OX=9606 GN=RERE PE=1 SV=2	5	10	5	1566	172.3	7.69	14.58	4.15406e+06	5.4283e+06	4.26422e+06
Q99729	Heterogeneous nuclear ribonucleoprotein A/B OS=Homo sapiens (Human) OX=9606 GN=HNRNPAB PE=1 SV=2	21	22	5	332	36.2	8.21	19.35	7.42337e+06	9.30981e+06	1.25694e+06
P50995	Annexin A11 OS=Homo sapiens (Human) OX=9606 GN=ANXA11 PE=1 SV=1	17	28	8	505	54.4	7.65	25.27	8.51682e+07	9.23456e+07	1.20963e+08
P15328	Folate receptor alpha OS=Homo sapiens (Human) OX=9606 GN=FOLR1 PE=1 SV=3	16	13	3	257	29.8	7.97	18.14	1.56011e+07	1.31431e+06	8.35474e+06
Q9Y2Z0	Protein SGT1 homolog OS=Homo sapiens (Human) OX=9606 GN=SUGT1 PE=1 SV=3	21	18	6	365	41	5.16	36.32	1.21043e+07	7.14965e+06	7.49286e+06
Q92598	Heat shock protein 105 kDa OS=Homo sapiens (Human) OX=9606 GN=HSPH1 PE=1 SV=1	12	21	7	858	96.8	5.39	8.87	8.16077e+06	6.2488e+06	9.57733e+06
O75223	Gamma-glutamylcyclotransferase OS=Homo sapiens (Human) OX=9606 GN=GGCT PE=1 SV=1	46	15	7	188	21	5.14	12.35	7.69346e+06	9.03978e+06	1.13384e+07
Q8NEV8	Exophilin-5 OS=Homo sapiens (Human) OX=9606 GN=EXPH5 PE=1 SV=3	5	12	8	1989	222.4	7.87	8.15	4.19101e+06	1.88499e+06	2.7711e+06
P51571	Translocon-associated protein subunit delta OS=Homo sapiens (Human) OX=9606 GN=SSR4 PE=1 SV=1	36	21	5	173	19	6.15	23.44	7.04442e+06	3.64986e+06	3.21694e+06
Q9H4A4	Aminopeptidase B OS=Homo sapiens (Human) OX=9606 GN=RNPEP PE=1 SV=2	14	19	7	650	72.5	5.74	10.47	2.61352e+07	9.00998e+06	4.69662e+06
Q2TAY7	WD40 repeat-containing protein SMU1 OS=Homo sapiens (Human) OX=9606 GN=SMU1 PE=1 SV=2	16	19	6	513	57.5	7.18	16.15	4.83699e+06	4.8119e+06	5.97035e+06
P52569	Cationic amino acid transporter 2 OS=Homo sapiens (Human) OX=9606 GN=SLC7A2 PE=1 SV=2	12	14	7	658	71.6	7.28	24.63	2.5416e+07	1.32187e+07	1.29339e+07
Q6ZUT6	Coiled-coil domain-containing protein 9B OS=Homo sapiens (Human) OX=9606 GN=CCDC9B PE=1 SV=1	15	10	5	534	57.3	9.13	13.84	2.37359e+06	5.02208e+06	6.22998e+06
Q9Y2B5	VPS9 domain-containing protein 1 OS=Homo sapiens (Human) OX=9606 GN=VPS9D1 PE=1 SV=2	12	7	6	631	68.9	7.33	13.11	3.05069e+06	6.81883e+06	6.51424e+06
P28074	Proteasome subunit beta type-5 OS=Homo sapiens (Human) OX=9606 GN=PSMB5 PE=1 SV=3	25	30	7	263	28.5	6.92	23.12	13680716	1.63249e+07	1.84596e+07
P17661	Desmin OS=Homo sapiens (Human) OX=9606 GN=DES PE=1 SV=3	10	85	1	470	53.5	5.27	110.29	3.74736e+06	1.89778e+06	1.69911e+06
Q5TAQ9	DDB1- and CUL4-associated factor 8 OS=Homo sapiens (Human) OX=9606 GN=DCAF8 PE=1 SV=1	11	7	4	597	66.8	5.39	17.94	1047011	5.02225e+06	5.56383e+06
Q9BSJ8	Extended synaptotagmin-1 OS=Homo sapiens (Human) OX=9606 GN=ESYT1 PE=1 SV=1	7	14	5	1104	122.8	5.83	26.27	4.13091e+06	3.00532e+06	2.1822e+06
Q5SSJ5	Heterochromatin protein 1-binding protein 3 OS=Homo sapiens (Human) OX=9606 GN=HP1BP3 PE=1 SV=1	15	17	8	553	61.2	9.67	26.39	9.60943e+06	1.27481e+07	1.34449e+07
Q969X5	Endoplasmic reticulum-Golgi intermediate compartment protein 1 OS=Homo sapiens (Human) OX=9606 GN=ERGIC1 PE=1 SV=1	29	21	7	290	32.6	7.06	7.54	7.90132e+06	1.02666e+07	5.45085e+06
O43399	Tumor protein D54 OS=Homo sapiens (Human) OX=9606 GN=TPD52L2 PE=1 SV=2	29	15	5	206	22.2	5.36	11.89	3.66167e+06	6.6281e+06	3.15037e+06
Q9H9G7	Protein argonaute-3 OS=Homo sapiens (Human) OX=9606 GN=AGO3 PE=1 SV=2	7	8	2	860	97.3	9.11	21.17	2.7387e+06	3.1311e+06	2.0017e+06
O94905	Erlin-2 OS=Homo sapiens (Human) OX=9606 GN=ERLIN2 PE=1 SV=1	27	25	6	339	37.8	5.62	31.21	1.56291e+07	1.88462e+08	1.59959e+07
Q15020	Squamous cell carcinoma antigen recognized by T-cells 3 OS=Homo sapiens (Human) OX=9606 GN=SART3 PE=1 SV=1	9	21	9	963	109.9	5.57	13.24	5.14422e+06	5.18784e+06	3.90301e+06
P48735	Isocitrate dehydrogenase [NADP], mitochondrial OS=Homo sapiens (Human) OX=9606 GN=IDH2 PE=1 SV=2	18	23	8	452	50.9	8.69	6.27	3.43235e+06	2.78322e+06	3.51568e+06
Q9NXV6	CDKN2A-interacting protein OS=Homo sapiens (Human) OX=9606 GN=CDKN2AIP PE=1 SV=3	14	16	6	580	61.1	9.01	17.04	2.47108e+06	641941	2.63589e+06
Q9UKB1	F-box/WD repeat-containing protein 11 OS=Homo sapiens (Human) OX=9606 GN=FBXW11 PE=1 SV=1	10	6	4	542	62.1	7.12	21.24	3.35201e+06	715683	1.21439e+06
Q15390	Mitochondrial fission regulator 1 OS=Homo sapiens (Human) OX=9606 GN=MTFR1 PE=1 SV=2	15	12	4	333	37	9.01	33.08	6.41222e+06	9.77294e+06	6.20651e+06
Q9H6S0	3'-5' RNA helicase YTHDC2 OS=Homo sapiens (Human) OX=9606 GN=YTHDC2 PE=1 SV=2	5	9	6	1430	160.1	8.4	14.02	4.09706e+07	3.52957e+07	2.68328e+07
Q9H0B6	Kinesin light chain 2 OS=Homo sapiens (Human) OX=9606 GN=KLC2 PE=1 SV=1	16	16	5	622	68.9	7.15	21.53	6.28739e+06	6.15954e+06	4.51048e+06
Q53GQ0	Very-long-chain 3-oxoacyl-CoA reductase OS=Homo sapiens (Human) OX=9606 GN=HSD17B12 PE=1 SV=2	28	23	7	312	34.3	9.32	19.33		1.25989e+07	1.03681e+06
Q9NSE4	Isoleucine--tRNA ligase, mitochondrial OS=Homo sapiens (Human) OX=9606 GN=IARS2 PE=1 SV=2	11	22	10	1012	113.7	7.2	7.64	6.33583e+07	5.25111e+07	4.76336e+07
P12755	Ski oncogene OS=Homo sapiens (Human) OX=9606 GN=SKI PE=1 SV=1	10	11	6	728	80	7.62	16.96	4.46052e+07	1.45729e+07	2.13063e+07
P19623	Spermidine synthase OS=Homo sapiens (Human) OX=9606 GN=SRM PE=1 SV=1	23	22	5	302	33.8	5.49	25.31	5.34075e+06	6.18643e+06	7.0131e+06
Q9Y4W2	Ribosomal biogenesis protein LAS1L OS=Homo sapiens (Human) OX=9606 GN=LAS1L PE=1 SV=2	9	5	4	734	83	4.73	10.67	2.3055e+06	4.35718e+06	1.02757e+06
Q8NHQ8	Ras association domain-containing protein 8 OS=Homo sapiens (Human) OX=9606 GN=RASSF8 PE=1 SV=2	13	6	4	419	48.3	6.49	17.04	4.46045e+06	3.35866e+06	4.88008e+06
P55769	NHP2-like protein 1 OS=Homo sapiens (Human) OX=9606 GN=SNU13 PE=1 SV=3	41	18	5	128	14.2	8.46	41.83	3.04255e+07	3.48351e+07	2.83622e+07
Q52LJ0	Protein FAM98B OS=Homo sapiens (Human) OX=9606 GN=FAM98B PE=1 SV=2	18	14	3	433	45.5	8.69	14.2	3.15044e+06	4.22841e+06	2.58831e+06
O75306	NADH dehydrogenase [ubiquinone] iron-sulfur protein 2, mitochondrial OS=Homo sapiens (Human) OX=9606 GN=NDUFS2 PE=1 SV=2	14	12	6	463	52.5	7.55	18.74	1.42374e+07	7.18652e+06	5.82643e+06
Q8WUK0	Phosphatidylglycerophosphatase and protein-tyrosine phosphatase 1 OS=Homo sapiens (Human) OX=9606 GN=PTPMT1 PE=1 SV=1	39	23	8	201	22.8	9.77	3.6	1.16358e+06	2.73347e+06	1.2586e+06
Q02809	Procollagen-lysine,2-oxoglutarate 5-dioxygenase 1 OS=Homo sapiens (Human) OX=9606 GN=PLOD1 PE=1 SV=2	9	14	5	727	83.5	6.95	14.44	2.86365e+07	2.27086e+07	2.42975e+07
Q14019	Coactosin-like protein OS=Homo sapiens (Human) OX=9606 GN=COTL1 PE=1 SV=3	42	14	4	142	15.9	5.67	6.61	1.16628e+06	2.40449e+06	423848
Q15005	Signal peptidase complex subunit 2 OS=Homo sapiens (Human) OX=9606 GN=SPCS2 PE=1 SV=3	30	17	6	226	25	8.47	21.08	5.09721e+06	4.60317e+06	470268
Q9BZM4	UL16-binding protein 3 OS=Homo sapiens (Human) OX=9606 GN=ULBP3 PE=1 SV=1	31	16	6	244	27.9	8.02	28.27	8.29146e+06	1.23641e+07	1.41334e+07
P49795	Regulator of G-protein signaling 19 OS=Homo sapiens (Human) OX=9606 GN=RGS19 PE=1 SV=1	29	7	3	217	24.6	5.62	23.04	5.86307e+06	3.70794e+06	8.48008e+06
P01893	Putative HLA class I histocompatibility antigen, alpha chain H OS=Homo sapiens (Human) OX=9606 GN=HLA-H PE=5 SV=3	15	17	1	362	40.9	6.3	62.93	5655488	2.11371e+06	2.71934e+06
Q9BZL4	Protein phosphatase 1 regulatory subunit 12C OS=Homo sapiens (Human) OX=9606 GN=PPP1R12C PE=1 SV=1	10	9	5	782	84.8	5.57	20.22	875639	2.28339e+06	1.25246e+06
Q96HE9	Proline-rich protein 11 OS=Homo sapiens (Human) OX=9606 GN=PRR11 PE=1 SV=1	26	12	7	360	40.1	10.11	11.09	5.13826e+06	5.88146e+06	6.70776e+06
P07108	Acyl-CoA-binding protein OS=Homo sapiens (Human) OX=9606 GN=DBI PE=1 SV=2	41	7	2	87	10	6.57	23.35	3.3576e+06	2.8474e+06
Q13596	Sorting nexin-1 OS=Homo sapiens (Human) OX=9606 GN=SNX1 PE=1 SV=3	16	19	5	522	59	5.15	13.46	2.36841e+06	7.07315e+06	6.49352e+06
Q14527	Helicase-like transcription factor OS=Homo sapiens (Human) OX=9606 GN=HLTF PE=1 SV=2	10	6	6	1009	113.9	8.6	9.26	566047	7.21798e+06	1.8204e+06
P49674	Casein kinase I isoform epsilon OS=Homo sapiens (Human) OX=9606 GN=CSNK1E PE=1 SV=1	15	11	1	416	47.3	9.66	7.84	2.77941e+06	2.56874e+06	1.91693e+06
P62277	40S ribosomal protein S13 OS=Homo sapiens (Human) OX=9606 GN=RPS13 PE=1 SV=2	30	132	5	151	17.2	10.54	191.52	1.80576e+08	1.94004e+08	2.19357e+08
Q9UQ16	Dynamin-3 OS=Homo sapiens (Human) OX=9606 GN=DNM3 PE=1 SV=4	8	17	1	869	97.7	8.35	17.83	1830297	1.62834e+06	1.73044e+06
Q07955	Serine/arginine-rich splicing factor 1 OS=Homo sapiens (Human) OX=9606 GN=SRSF1 PE=1 SV=2	31	59	8	248	27.7	10.36	24.34	1.71997e+07	4.6482e+06	2.23327e+06
O60942	mRNA-capping enzyme OS=Homo sapiens (Human) OX=9606 GN=RNGTT PE=1 SV=1	11	11	5	597	68.5	8.13	20.32	4.56034e+06	3.78516e+06	4.2469e+06
Q12805	EGF-containing fibulin-like extracellular matrix protein 1 OS=Homo sapiens (Human) OX=9606 GN=EFEMP1 PE=1 SV=2	11	5	3	493	54.6	5.07	11.1	200244	3.34441e+06	3.76584e+06
P12429	Annexin A3 OS=Homo sapiens (Human) OX=9606 GN=ANXA3 PE=1 SV=3	26	26	8	323	36.4	5.92	11.74	1.48086e+06	5.91092e+06	4.01105e+06
Q29RF7	Sister chromatid cohesion protein PDS5 homolog A OS=Homo sapiens (Human) OX=9606 GN=PDS5A PE=1 SV=1	6	12	6	1337	150.7	7.91	15.16	4.35764e+06	4.37564e+06	3.40517e+06
Q8WVM8	Sec1 family domain-containing protein 1 OS=Homo sapiens (Human) OX=9606 GN=SCFD1 PE=1 SV=4	13	7	5	642	72.3	6.27	9.72	5.96023e+06	6.99326e+06	7.85483e+06
P61619	Protein transport protein Sec61 subunit alpha isoform 1 OS=Homo sapiens (Human) OX=9606 GN=SEC61A1 PE=1 SV=2	15	22	7	476	52.2	8.06	18.32	8.0815e+06	5.33278e+06	6.87163e+06
Q92600	CCR4-NOT transcription complex subunit 9 OS=Homo sapiens (Human) OX=9606 GN=CNOT9 PE=1 SV=1	23	17	7	299	33.6	8.03	32.52	1.22455e+07	1.27076e+07	7.70571e+06
Q06124	Tyrosine-protein phosphatase non-receptor type 11 OS=Homo sapiens (Human) OX=9606 GN=PTPN11 PE=1 SV=3	15	18	7	593	68	7.3	17.48	9.75547e+06	5.59132e+06	8.18178e+06
P27482	Calmodulin-like protein 3 OS=Homo sapiens (Human) OX=9606 GN=CALML3 PE=1 SV=2	38	141	3	149	16.9	4.42	141.95	1.87306e+08	6.57947e+07	6.46488e+07
Q9Y6M5	Zinc transporter 1 OS=Homo sapiens (Human) OX=9606 GN=SLC30A1 PE=1 SV=3	10	6	4	507	55.3	6.48	10.54	6.19999e+06	774100	1.48647e+06
Q04721	Neurogenic locus notch homolog protein 2 OS=Homo sapiens (Human) OX=9606 GN=NOTCH2 PE=1 SV=3	2	8	5	2471	265.2	5.14	12.53	3.39242e+06	1.31128e+06	3.17751e+06
Q8WUH6	Transmembrane protein 263 OS=Homo sapiens (Human) OX=9606 GN=TMEM263 PE=1 SV=1	49	11	4	116	11.7	9.32	22.63	7.73957e+06	1.04019e+07	1.2003e+07
Q10713	Mitochondrial-processing peptidase subunit alpha OS=Homo sapiens (Human) OX=9606 GN=PMPCA PE=1 SV=2	12	12	4	525	58.2	6.92	21.69	4.24174e+06	5.70501e+06	8.18835e+06
Q92925	SWI/SNF-related matrix-associated actin-dependent regulator of chromatin subfamily D member 2 OS=Homo sapiens (Human) OX=9606 GN=SMARCD2 PE=1 SV=3	17	15	5	531	58.9	9.64	22.18	5.56863e+06	6.62906e+06	2.36776e+06
P33316	Deoxyuridine 5'-triphosphate nucleotidohydrolase, mitochondrial OS=Homo sapiens (Human) OX=9606 GN=DUT PE=1 SV=4	29	34	6	252	26.5	9.36	45.01	2.32825e+06	4.35178e+06	2.71115e+06
Q15418	Ribosomal protein S6 kinase alpha-1 OS=Homo sapiens (Human) OX=9606 GN=RPS6KA1 PE=1 SV=2	10	21	2	735	82.7	7.83	21.99	651502	973989	869209
Q8N8S7	Protein enabled homolog OS=Homo sapiens (Human) OX=9606 GN=ENAH PE=1 SV=2	12	14	6	591	66.5	6.93	26.85	9764289	5.24577e+06	7.7838e+06
P54750	Calcium/calmodulin-dependent 3',5'-cyclic nucleotide phosphodiesterase 1A OS=Homo sapiens (Human) OX=9606 GN=PDE1A PE=1 SV=2	13	7	5	535	61.2	6.1	16.8	3.16055e+06	4.64904e+06	3.92892e+06
Q6P4Q7	Metal transporter CNNM4 OS=Homo sapiens (Human) OX=9606 GN=CNNM4 PE=1 SV=3	14	12	7	775	86.6	6.07	11.6	5.92825e+06	2.54423e+06	3.67518e+06
P28072	Proteasome subunit beta type-6 OS=Homo sapiens (Human) OX=9606 GN=PSMB6 PE=1 SV=4	29	36	4	239	25.3	4.92	51.63	6.6738e+06	1.04894e+07	1.24031e+07
O94964	Protein SOGA1 OS=Homo sapiens (Human) OX=9606 GN=SOGA1 PE=1 SV=2	7	11	7	1423	159.7	6.46	15.75	5.20049e+06	8.56087e+06	8.35301e+06
O95347	Structural maintenance of chromosomes protein 2 OS=Homo sapiens (Human) OX=9606 GN=SMC2 PE=1 SV=2	5	10	5	1197	135.6	8.43	22.02	2.57612e+06	4.30907e+06	3.53246e+06
Q8NFH4	Nucleoporin Nup37 OS=Homo sapiens (Human) OX=9606 GN=NUP37 PE=1 SV=1	21	9	5	326	36.7	5.92	13.76	3.42288e+06	6.49298e+06	5.17949e+06
P42766	60S ribosomal protein L35 OS=Homo sapiens (Human) OX=9606 GN=RPL35 PE=1 SV=2	27	89	5	123	14.5	11.05	126.95	3.0738e+08	4.08875e+08	3.40689e+08
Q5VT79	Annexin A8-like protein 1 OS=Homo sapiens (Human) OX=9606 GN=ANXA8L1 PE=2 SV=2	22	8	4	327	36.9	5.78	7.32
P00568	Adenylate kinase isoenzyme 1 OS=Homo sapiens (Human) OX=9606 GN=AK1 PE=1 SV=3	33	23	6	194	21.6	8.63	15.34	2.47429e+06	3.97924e+06	4.04239e+06
P25789	Proteasome subunit alpha type-4 OS=Homo sapiens (Human) OX=9606 GN=PSMA4 PE=1 SV=1	23	39	6	261	29.5	7.72	54.83	3.26573e+07	3.28707e+07	3.94455e+07
P43304	Glycerol-3-phosphate dehydrogenase, mitochondrial OS=Homo sapiens (Human) OX=9606 GN=GPD2 PE=1 SV=3	17	20	10	727	80.8	7.69	4.95	2.34194e+06	2.46463e+06	2.65672e+06
Q7L273	BTB/POZ domain-containing protein KCTD9 OS=Homo sapiens (Human) OX=9606 GN=KCTD9 PE=1 SV=1	14	10	5	389	42.5	6.37	23.47	3.71541e+06	4.96475e+06	5.55962e+06
P06737	Glycogen phosphorylase, liver form OS=Homo sapiens (Human) OX=9606 GN=PYGL PE=1 SV=4	12	20	9	847	97.1	7.17	1.78	693827	6.70735e+06	5.64449e+06
Q9Y6A4	Cilia- and flagella-associated protein 20 OS=Homo sapiens (Human) OX=9606 GN=CFAP20 PE=1 SV=1	30	32	5	193	22.8	9.76	28.02	1.03602e+07	1.06035e+07	1.02223e+07
Q14847	LIM and SH3 domain protein 1 OS=Homo sapiens (Human) OX=9606 GN=LASP1 PE=1 SV=2	26	34	6	261	29.7	7.05	16.74	8.27432e+06	9.38768e+06	7.35105e+06
P62495	Eukaryotic peptide chain release factor subunit 1 OS=Homo sapiens (Human) OX=9606 GN=ETF1 PE=1 SV=3	20	21	8	437	49	5.71	4.74	2.99735e+06	6.66019e+06	4.92045e+06
Q9NXA8	NAD-dependent protein deacylase sirtuin-5, mitochondrial OS=Homo sapiens (Human) OX=9606 GN=SIRT5 PE=1 SV=2	21	10	5	310	33.9	8.47	14.25	1.4412e+06	4.63187e+06	3.43221e+06
Q96SI9	Spermatid perinuclear RNA-binding protein OS=Homo sapiens (Human) OX=9606 GN=STRBP PE=1 SV=1	6	31	1	672	73.6	8.72	24.01
Q6NSJ0	Myogenesis-regulating glycosidase OS=Homo sapiens (Human) OX=9606 GN=MYORG PE=1 SV=2	10	14	7	714	81	8.4	23.71	1.08431e+07	6.46251e+06	7.75913e+06
Q9ULV4	Coronin-1C OS=Homo sapiens (Human) OX=9606 GN=CORO1C PE=1 SV=1	11	13	4	474	53.2	7.08	28.24	7.51255e+06	2.46664e+06	4.71419e+06
Q9Y5K5	Ubiquitin carboxyl-terminal hydrolase isozyme L5 OS=Homo sapiens (Human) OX=9606 GN=UCHL5 PE=1 SV=3	21	17	6	329	37.6	5.33	7.93	4.78835e+06	5.3571e+06	4.79692e+06
Q13428	Treacle protein OS=Homo sapiens (Human) OX=9606 GN=TCOF1 PE=1 SV=3	6	15	7	1488	152	9.04	15.89	3.6292e+06	3.67972e+06	2.99324e+06
Q9HB90	Ras-related GTP-binding protein C OS=Homo sapiens (Human) OX=9606 GN=RRAGC PE=1 SV=1	16	10	5	399	44.2	5.1	11.12	5.82762e+06	3.62466e+06	6.04089e+06
O14776	Transcription elongation regulator 1 OS=Homo sapiens (Human) OX=9606 GN=TCERG1 PE=1 SV=2	8	15	7	1098	123.8	8.65	12.43	9.69535e+06	1.11205e+07	8.66543e+06
Q9Y4L1	Hypoxia up-regulated protein 1 OS=Homo sapiens (Human) OX=9606 GN=HYOU1 PE=1 SV=1	12	16	9	999	111.3	5.22	6.96	1.59416e+06	2.63561e+06	854168
Q9UK58	Cyclin-L1 OS=Homo sapiens (Human) OX=9606 GN=CCNL1 PE=1 SV=1	13	11	5	526	59.6	10.7	24.51	9.14716e+06	3.82712e+06	7.13004e+06
O43681	ATPase GET3 OS=Homo sapiens (Human) OX=9606 GN=GET3 PE=1 SV=2	22	18	5	348	38.8	4.91	22.17	6.78979e+06	6.69586e+06	6.92114e+06
O75608	Acyl-protein thioesterase 1 OS=Homo sapiens (Human) OX=9606 GN=LYPLA1 PE=1 SV=1	39	13	6	230	24.7	6.77	16.81	7.06158e+06	6.68521e+06	8.2215e+06
O60907	F-box-like/WD repeat-containing protein TBL1X OS=Homo sapiens (Human) OX=9606 GN=TBL1X PE=1 SV=3	7	14	4	577	62.5	6.55	18.36	1.02641e+07	7.84905e+06	6.81154e+06
Q9BRQ8	Ferroptosis suppressor protein 1 OS=Homo sapiens (Human) OX=9606 GN=AIFM2 PE=1 SV=1	18	14	5	373	40.5	9.11	30.42	8.03058e+06	6.23156e+06	7.14353e+06
Q15942	Zyxin OS=Homo sapiens (Human) OX=9606 GN=ZYX PE=1 SV=1	12	9	5	572	61.2	6.67	16.31	3.3943e+06	1.47904e+06	1.42866e+06
O75832	26S proteasome non-ATPase regulatory subunit 10 OS=Homo sapiens (Human) OX=9606 GN=PSMD10 PE=1 SV=1	35	9	5	226	24.4	6.1	15.61	1.55057e+06	3.45206e+06	2.71398e+06
O43776	Asparagine--tRNA ligase, cytoplasmic OS=Homo sapiens (Human) OX=9606 GN=NARS1 PE=1 SV=1	11	8	5	548	62.9	6.25	8.08		642422	985711
P42677	40S ribosomal protein S27 OS=Homo sapiens (Human) OX=9606 GN=RPS27 PE=1 SV=3	24	52	2	84	9.5	9.45	85.55	5.01495e+07	5.70684e+07	5.85881e+07
Q53RT3	Retroviral-like aspartic protease 1 OS=Homo sapiens (Human) OX=9606 GN=ASPRV1 PE=1 SV=1	13	6	2	343	37	5.44	15.13			1.43402e+06
O14662	Syntaxin-16 OS=Homo sapiens (Human) OX=9606 GN=STX16 PE=1 SV=3	23	7	4	325	37	6.11	15.77	1.74772e+06	1.97135e+06	2.57541e+06
Q13625	Apoptosis-stimulating of p53 protein 2 OS=Homo sapiens (Human) OX=9606 GN=TP53BP2 PE=1 SV=2	8	12	7	1128	125.5	6.07	10.89	1.2059e+06	2.51642e+06	4.37752e+06
Q99615	DnaJ homolog subfamily C member 7 OS=Homo sapiens (Human) OX=9606 GN=DNAJC7 PE=1 SV=2	16	14	7	494	56.4	6.96	6.92	2.75026e+06	5.46321e+06	1.54181e+06
Q9Y5X1	Sorting nexin-9 OS=Homo sapiens (Human) OX=9606 GN=SNX9 PE=1 SV=1	14	11	6	595	66.6	5.58	9.82	9.15349e+06	2.3759e+06	2.59142e+06
Q9UHR5	SAP30-binding protein OS=Homo sapiens (Human) OX=9606 GN=SAP30BP PE=1 SV=1	19	14	4	308	33.9	4.84	19.81	6.7927e+06	8.43326e+06	7.051e+06
Q5W0B1	ORC ubiquitin ligase 1 OS=Homo sapiens (Human) OX=9606 GN=OBI1 PE=1 SV=1	7	10	4	726	81.1	5.72	16.11	3.31267e+06	3.64804e+06	3.36723e+06
Q68D85	Natural cytotoxicity triggering receptor 3 ligand 1 OS=Homo sapiens (Human) OX=9606 GN=NCR3LG1 PE=1 SV=1	13	13	5	454	50.8	5.59	21.07	1.95859e+07	1.79747e+07	2.54779e+07
P42224	Signal transducer and activator of transcription 1-alpha/beta OS=Homo sapiens (Human) OX=9606 GN=STAT1 PE=1 SV=2	9	10	5	750	87.3	6.05	11.24	4394917	6.28133e+06	2.31128e+06
Q96EY1	DnaJ homolog subfamily A member 3, mitochondrial OS=Homo sapiens (Human) OX=9606 GN=DNAJA3 PE=1 SV=2	18	13	6	480	52.5	9.26	23.7	1.24513e+07	1.62464e+07	8.01185e+06
P48739	Phosphatidylinositol transfer protein beta isoform OS=Homo sapiens (Human) OX=9606 GN=PITPNB PE=1 SV=2	26	22	5	271	31.5	6.87	29.77	1.96292e+06	1.2889e+07	1.21763e+07
O60266	Adenylate cyclase type 3 OS=Homo sapiens (Human) OX=9606 GN=ADCY3 PE=1 SV=3	6	7	5	1144	128.9	6.58	17.82	5.07819e+06	2.26389e+06	960940
P40938	Replication factor C subunit 3 OS=Homo sapiens (Human) OX=9606 GN=RFC3 PE=1 SV=2	23	8	5	356	40.5	8.34	8.48	3.35263e+06	3.41685e+06	1.89457e+06
P51572	B-cell receptor-associated protein 31 OS=Homo sapiens (Human) OX=9606 GN=BCAP31 PE=1 SV=3	30	21	6	246	28	8.44	8.9	4.05819e+06	4.90342e+06	7.00462e+06
Q8NFH3	Nucleoporin Nup43 OS=Homo sapiens (Human) OX=9606 GN=NUP43 PE=1 SV=1	14	10	4	380	42.1	5.63	20.76	5.08742e+06	7.98634e+06	6.16715e+06
P46776	60S ribosomal protein L27a OS=Homo sapiens (Human) OX=9606 GN=RPL27A PE=1 SV=2	28	67	5	148	16.6	11	95.41	2.66022e+08	3.2784e+08	3.12549e+08
Q13610	Periodic tryptophan protein 1 homolog OS=Homo sapiens (Human) OX=9606 GN=PWP1 PE=1 SV=1	17	6	4	501	55.8	4.77	11.17	2.24007e+06	5.50571e+06	3.17513e+06
O75935	Dynactin subunit 3 OS=Homo sapiens (Human) OX=9606 GN=DCTN3 PE=1 SV=1	34	19	6	186	21.1	5.47	30.43	1.08036e+07	1.16057e+07	8.08374e+06
Q9Y3A2	Probable U3 small nucleolar RNA-associated protein 11 OS=Homo sapiens (Human) OX=9606 GN=UTP11 PE=1 SV=2	26	16	7	253	30.4	10.15	19.83	9.63398e+06	8.82161e+06	5.46455e+06
Q9UL25	Ras-related protein Rab-21 OS=Homo sapiens (Human) OX=9606 GN=RAB21 PE=1 SV=3	16	10	3	225	24.3	7.94	21.42	8.18825e+06	9.21696e+06	5.69846e+06
Q8N5W9	Refilin-B OS=Homo sapiens (Human) OX=9606 GN=RFLNB PE=1 SV=1	21	5	2	214	22.9	5.44	19.31	12160900	8.94435e+06	4.72782e+06
Q96SN8	CDK5 regulatory subunit-associated protein 2 OS=Homo sapiens (Human) OX=9606 GN=CDK5RAP2 PE=1 SV=5	4	8	5	1893	214.9	5.58	4.82	2.80347e+06	2.35563e+06	2.70558e+06
P42126	Enoyl-CoA delta isomerase 1, mitochondrial OS=Homo sapiens (Human) OX=9606 GN=ECI1 PE=1 SV=1	20	19	6	302	32.8	8.54	8.19	7.46029e+06	7.83274e+06	792379
O95707	Ribonuclease P protein subunit p29 OS=Homo sapiens (Human) OX=9606 GN=POP4 PE=1 SV=2	30	30	6	220	25.4	10.07	14.92	756465	945367	883196
O95487	Protein transport protein Sec24B OS=Homo sapiens (Human) OX=9606 GN=SEC24B PE=1 SV=2	5	14	4	1268	137.3	6.67	17.65	2.15222e+06	3.19802e+06	2.32025e+06
Q92526	T-complex protein 1 subunit zeta-2 OS=Homo sapiens (Human) OX=9606 GN=CCT6B PE=1 SV=5	11	48	1	530	57.8	7.24	31.77	9888347	1.22291e+07	7.04999e+06
Q04446	1,4-alpha-glucan-branching enzyme OS=Homo sapiens (Human) OX=9606 GN=GBE1 PE=1 SV=3	7	7	4	702	80.4	6.32	16.89		1.77393e+06	1.26615e+06
Q8NEM2	SHC SH2 domain-binding protein 1 OS=Homo sapiens (Human) OX=9606 GN=SHCBP1 PE=1 SV=3	11	12	6	672	75.6	4.75	12.11	7.0528e+06	3.63771e+06	2.61094e+06
O43427	Acidic fibroblast growth factor intracellular-binding protein OS=Homo sapiens (Human) OX=9606 GN=FIBP PE=1 SV=3	20	11	6	364	41.9	6.48	16.23	1.52075e+07	1.06409e+07	9.16618e+06
P01859	Immunoglobulin heavy constant gamma 2 OS=Homo sapiens (Human) OX=9606 GN=IGHG2 PE=1 SV=2	16	259	2	326	35.9	7.59	382.56			303014
P19784	Casein kinase II subunit alpha' OS=Homo sapiens (Human) OX=9606 GN=CSNK2A2 PE=1 SV=1	13	15	3	350	41.2	8.56	26.96	1.06445e+06	4.67529e+06	801830
Q9H3S7	Tyrosine-protein phosphatase non-receptor type 23 OS=Homo sapiens (Human) OX=9606 GN=PTPN23 PE=1 SV=1	3	12	5	1636	178.9	6.92	19.04	3.90984e+06	3.25465e+06	2.41587e+06
Q8TCJ2	Dolichyl-diphosphooligosaccharide--protein glycosyltransferase subunit STT3B OS=Homo sapiens (Human) OX=9606 GN=STT3B PE=1 SV=1	6	8	4	826	93.6	8.91	9.12	7.04298e+06	6.75631e+06	7.05574e+06
Q14865	AT-rich interactive domain-containing protein 5B OS=Homo sapiens (Human) OX=9606 GN=ARID5B PE=1 SV=3	7	9	6	1188	132.3	8.72	9.08	3.74733e+06	5.20247e+06	3.24248e+06
P52434	DNA-directed RNA polymerases I, II, and III subunit RPABC3 OS=Homo sapiens (Human) OX=9606 GN=POLR2H PE=1 SV=4	34	29	3	150	17.1	4.68	41.47	6.72122e+06	7.69496e+06	5.81895e+06
Q9UKK9	ADP-sugar pyrophosphatase OS=Homo sapiens (Human) OX=9606 GN=NUDT5 PE=1 SV=1	28	22	7	219	24.3	4.94	12.01	8.38987e+06	1.22934e+07	9.9096e+06
Q9HC38	Glyoxalase domain-containing protein 4 OS=Homo sapiens (Human) OX=9606 GN=GLOD4 PE=1 SV=1	19	19	6	313	34.8	5.6	10.11	2.28773e+06	2.74878e+06	3.83267e+06
Q9GZY8	Mitochondrial fission factor OS=Homo sapiens (Human) OX=9606 GN=MFF PE=1 SV=1	20	10	5	342	38.4	8.95	16.56	1.16394e+07	4.62302e+06	2.17387e+06
P17655	Calpain-2 catalytic subunit OS=Homo sapiens (Human) OX=9606 GN=CAPN2 PE=1 SV=6	11	16	6	700	79.9	4.98	0	4.17501e+06	5.27205e+06	5.52132e+06
Q66PJ3	ADP-ribosylation factor-like protein 6-interacting protein 4 OS=Homo sapiens (Human) OX=9606 GN=ARL6IP4 PE=1 SV=2	11	22	4	421	44.9	10.93	27.48	2.11862e+07	1.75125e+07	2.46962e+07
Q8WU20	Fibroblast growth factor receptor substrate 2 OS=Homo sapiens (Human) OX=9606 GN=FRS2 PE=1 SV=4	18	10	6	508	57	5.96	13.63	4405975	5.37131e+06	5.06675e+06
Q9NQ11	Polyamine-transporting ATPase 13A2 OS=Homo sapiens (Human) OX=9606 GN=ATP13A2 PE=1 SV=2	5	4	4	1180	128.7	8.12	5.85	874722	1.32231e+06	2.31488e+06
P04181	Ornithine aminotransferase, mitochondrial OS=Homo sapiens (Human) OX=9606 GN=OAT PE=1 SV=1	21	21	7	439	48.5	7.03	1.71	2.12739e+06	1.33854e+06	837481
Q16666	Gamma-interferon-inducible protein 16 OS=Homo sapiens (Human) OX=9606 GN=IFI16 PE=1 SV=3	9	10	6	785	88.2	9.28	10.44	4765319	2.306e+06	1.27329e+06
Q7Z4H7	HAUS augmin-like complex subunit 6 OS=Homo sapiens (Human) OX=9606 GN=HAUS6 PE=1 SV=2	7	11	5	955	108.6	6.47	11.77	3.63413e+06	4.88157e+06	2.05514e+06
P13073	Cytochrome c oxidase subunit 4 isoform 1, mitochondrial OS=Homo sapiens (Human) OX=9606 GN=COX4I1 PE=1 SV=1	38	40	6	169	19.6	9.51	55.99	8.39615e+07	3.67117e+07	3.66618e+07
P52732	Kinesin-like protein KIF11 OS=Homo sapiens (Human) OX=9606 GN=KIF11 PE=1 SV=2	7	10	7	1056	119.1	5.64	12.72	2.75282e+07	2.45368e+07	2.56303e+07
Q9H074	Polyadenylate-binding protein-interacting protein 1 OS=Homo sapiens (Human) OX=9606 GN=PAIP1 PE=1 SV=1	11	22	6	479	53.5	4.81	25.28	1.21543e+07	1.7834e+07	7.8116e+06
Q9Y3D9	28S ribosomal protein S23, mitochondrial OS=Homo sapiens (Human) OX=9606 GN=MRPS23 PE=1 SV=2	39	13	6	190	21.8	8.9	9.96	1.76871e+06	4.05419e+06	1.0177e+06
O43290	U4/U6.U5 tri-snRNP-associated protein 1 OS=Homo sapiens (Human) OX=9606 GN=SART1 PE=1 SV=1	7	14	5	800	90.2	6.13	16.56	4.09126e+06	1.05708e+06	1.92188e+06
P42765	3-ketoacyl-CoA thiolase, mitochondrial OS=Homo sapiens (Human) OX=9606 GN=ACAA2 PE=1 SV=2	19	21	7	397	41.9	8.09	8.15	1524218	544536	1.5359e+06
Q06210	Glutamine--fructose-6-phosphate aminotransferase [isomerizing] 1 OS=Homo sapiens (Human) OX=9606 GN=GFPT1 PE=1 SV=3	12	17	7	699	78.8	7.11	13.93	9.18218e+06	5.48471e+06	7.25887e+06
Q9Y6Y8	SEC23-interacting protein OS=Homo sapiens (Human) OX=9606 GN=SEC23IP PE=1 SV=1	7	12	6	1000	111	5.54	19.81	7.96081e+06	5.55865e+06	4.5016e+06
Q9H1E1	Ribonuclease 7 OS=Homo sapiens (Human) OX=9606 GN=RNASE7 PE=1 SV=2	22	12	3	156	17.4	9.69	18.17	1.92707e+06	5.10699e+06	5.03027e+06
O00170	AH receptor-interacting protein OS=Homo sapiens (Human) OX=9606 GN=AIP PE=1 SV=2	18	14	3	330	37.6	6.29	33.02	3.13635e+06	5.07736e+06	3.39325e+06
Q9BYE7	Polycomb group RING finger protein 6 OS=Homo sapiens (Human) OX=9606 GN=PCGF6 PE=1 SV=2	19	8	5	350	39	4.97	12.46	217402	3.64532e+06	4.64534e+06
P15941	Mucin-1 OS=Homo sapiens (Human) OX=9606 GN=MUC1 PE=1 SV=3	5	12	5	1255	122	7.47	30.97	4.80037e+07	1.90656e+07	2.36187e+07
P50750	Cyclin-dependent kinase 9 OS=Homo sapiens (Human) OX=9606 GN=CDK9 PE=1 SV=3	19	47	4	372	42.8	8.79	69.04	3.82506e+06	4.18637e+06	3.19892e+06
Q9H3F6	BTB/POZ domain-containing adapter for CUL3-mediated RhoA degradation protein 3 OS=Homo sapiens (Human) OX=9606 GN=KCTD10 PE=1 SV=1	20	10	4	313	35.4	6.34	15.79	4.80842e+06	3.44124e+06	6.56093e+06
Q96AY3	Peptidyl-prolyl cis-trans isomerase FKBP10 OS=Homo sapiens (Human) OX=9606 GN=FKBP10 PE=1 SV=1	16	35	9	582	64.2	5.62	17.35	1.35585e+07	1.33214e+07	9.4225e+06
Q9BZD4	Kinetochore protein Nuf2 OS=Homo sapiens (Human) OX=9606 GN=NUF2 PE=1 SV=2	13	11	5	464	54.3	8.27	18.51	4.78695e+06	3.75824e+06	1.78422e+06
Q8TCU4	Alstrom syndrome protein 1 OS=Homo sapiens (Human) OX=9606 GN=ALMS1 PE=1 SV=4	2	8	4	4168	460.8	6.28	14.46	1.61794e+06	1.57982e+06	1.74306e+06
O60306	RNA helicase aquarius OS=Homo sapiens (Human) OX=9606 GN=AQR PE=1 SV=4	5	14	6	1485	171.2	6.37	2.67	3.76966e+06	3.03667e+06	2.39258e+06
Q16563	Synaptophysin-like protein 1 OS=Homo sapiens (Human) OX=9606 GN=SYPL1 PE=1 SV=1	20	32	3	259	28.5	8.43	74.34	5.87362e+07	4.81787e+07	5.62512e+07
P62857	40S ribosomal protein S28 OS=Homo sapiens (Human) OX=9606 GN=RPS28 PE=1 SV=1	36	58	3	69	7.8	10.7	95.39	1.21802e+08	1.66042e+08	1.44063e+08
Q9BPU9	B9 domain-containing protein 2 OS=Homo sapiens (Human) OX=9606 GN=B9D2 PE=1 SV=2	28	4	2	175	19.2	7.56	15.64		2.55422e+06	2.74493e+06
Q9UNN8	Endothelial protein C receptor OS=Homo sapiens (Human) OX=9606 GN=PROCR PE=1 SV=1	15	14	3	238	26.7	7.18	25.17	5.91061e+06	1.38182e+07	2.44691e+07
O95747	Serine/threonine-protein kinase OSR1 OS=Homo sapiens (Human) OX=9606 GN=OXSR1 PE=1 SV=1	16	9	7	527	58	6.43	5.54	3.03368e+06	3.11697e+06	3.70816e+06
P24752	Acetyl-CoA acetyltransferase, mitochondrial OS=Homo sapiens (Human) OX=9606 GN=ACAT1 PE=1 SV=1	19	24	7	427	45.2	8.85	11.8	458318	3.61334e+06	547676
O14828	Secretory carrier-associated membrane protein 3 OS=Homo sapiens (Human) OX=9606 GN=SCAMP3 PE=1 SV=3	13	7	2	347	38.3	7.64	23.46	3.50532e+06	2.51476e+06	2.06268e+06
Q96DG6	Carboxymethylenebutenolidase homolog OS=Homo sapiens (Human) OX=9606 GN=CMBL PE=1 SV=1	29	17	6	245	28	7.18	13.17	486488	2.60063e+06	1.72082e+06
Q9BZF1	Oxysterol-binding protein-related protein 8 OS=Homo sapiens (Human) OX=9606 GN=OSBPL8 PE=1 SV=3	9	9	7	889	101.1	6.96	11.76	3.86985e+06	2.20398e+06	1.12221e+06
Q8WWY3	U4/U6 small nuclear ribonucleoprotein Prp31 OS=Homo sapiens (Human) OX=9606 GN=PRPF31 PE=1 SV=2	11	10	4	499	55.4	5.78	22.78	3.91258e+06	7.08829e+06	3.64064e+06
Q9ULT8	E3 ubiquitin-protein ligase HECTD1 OS=Homo sapiens (Human) OX=9606 GN=HECTD1 PE=1 SV=3	2	7	4	2610	289.2	5.35	17.45	2.50106e+06	1.67811e+06	1.65997e+06
O95630	STAM-binding protein OS=Homo sapiens (Human) OX=9606 GN=STAMBP PE=1 SV=1	21	19	8	424	48	6.29	25.03	7.03737e+07	5.04733e+07	4.92668e+07
P04626	Receptor tyrosine-protein kinase erbB-2 OS=Homo sapiens (Human) OX=9606 GN=ERBB2 PE=1 SV=1	4	7	3	1255	137.8	5.91	16.61	1.27952e+06	1.40546e+06	2.48953e+06
O60216	Double-strand-break repair protein rad21 homolog OS=Homo sapiens (Human) OX=9606 GN=RAD21 PE=1 SV=2	11	17	7	631	71.6	4.65	12.71	1.0944e+07	6.97819e+06	3.83791e+06
O43592	Exportin-T OS=Homo sapiens (Human) OX=9606 GN=XPOT PE=1 SV=2	7	13	7	962	109.9	5.39	5.15	2.69508e+06	4.04169e+06	2.46469e+06
Q13362	Serine/threonine-protein phosphatase 2A 56 kDa regulatory subunit gamma isoform OS=Homo sapiens (Human) OX=9606 GN=PPP2R5C PE=1 SV=3	12	12	4	524	61	6.87	17.85	3.06247e+06	5.912e+06	3.65859e+06
Q13867	Bleomycin hydrolase OS=Homo sapiens (Human) OX=9606 GN=BLMH PE=1 SV=1	15	16	5	455	52.5	6.27	21.62	3.57792e+06	8.47495e+06	1.03463e+07
O75381	Peroxisomal membrane protein PEX14 OS=Homo sapiens (Human) OX=9606 GN=PEX14 PE=1 SV=1	15	5	3	377	41.2	4.94	15.23
Q9BQ67	Glutamate-rich WD repeat-containing protein 1 OS=Homo sapiens (Human) OX=9606 GN=GRWD1 PE=1 SV=1	10	9	3	446	49.4	4.92	26.33	3.13776e+06	5.87302e+06	6.14777e+06
Q8TF76	Serine/threonine-protein kinase haspin OS=Homo sapiens (Human) OX=9606 GN=HASPIN PE=1 SV=3	7	6	3	798	88.4	9.16	15.99	3.01216e+06	1.4246e+06	766996
O95758	Polypyrimidine tract-binding protein 3 OS=Homo sapiens (Human) OX=9606 GN=PTBP3 PE=1 SV=2	9	29	1	552	59.7	9.04	22.17		1.60898e+06
Q9NX24	H/ACA ribonucleoprotein complex subunit 2 OS=Homo sapiens (Human) OX=9606 GN=NHP2 PE=1 SV=1	37	15	4	153	17.2	8.22	28.67	9.82422e+06	1.45796e+07	1.37281e+07
Q9NZN8	CCR4-NOT transcription complex subunit 2 OS=Homo sapiens (Human) OX=9606 GN=CNOT2 PE=1 SV=1	12	9	6	540	59.7	7.66	16.29	6.64172e+06	4.91981e+06	3.58505e+06
Q9Y5L0	Transportin-3 OS=Homo sapiens (Human) OX=9606 GN=TNPO3 PE=1 SV=3	7	9	4	923	104.1	5.57	16.28	2.18067e+06	2.98661e+06	1.89898e+06
P11172	Uridine 5'-monophosphate synthase OS=Homo sapiens (Human) OX=9606 GN=UMPS PE=1 SV=1	15	14	6	480	52.2	7.24	12.39	3.62203e+06	4.93955e+06	5.64191e+06
P36543	V-type proton ATPase subunit E 1 OS=Homo sapiens (Human) OX=9606 GN=ATP6V1E1 PE=1 SV=1	33	19	6	226	26.1	8	33.79	1.41587e+07	1.25058e+07	1.36505e+07
Q13616	Cullin-1 OS=Homo sapiens (Human) OX=9606 GN=CUL1 PE=1 SV=2	8	19	5	776	89.6	8	23.07	4.2747e+06	4.46379e+06	7.47112e+06
Q68EM7	Rho GTPase-activating protein 17 OS=Homo sapiens (Human) OX=9606 GN=ARHGAP17 PE=1 SV=1	8	4	4	881	95.4	7.62	6.95	2.56134e+06	2.63686e+06	1.20576e+06
Q9NRL3	Striatin-4 OS=Homo sapiens (Human) OX=9606 GN=STRN4 PE=1 SV=2	9	9	3	753	80.5	5.4	12.23	3.14488e+06	2.48218e+06	2.65712e+06
Q14118	Dystroglycan OS=Homo sapiens (Human) OX=9606 GN=DAG1 PE=1 SV=2	5	7	4	895	97.4	8.56	18.76	1.77876e+06	6.24247e+06	1.31879e+07
Q7Z3B4	Nucleoporin p54 OS=Homo sapiens (Human) OX=9606 GN=NUP54 PE=1 SV=2	12	9	5	507	55.4	7.02	11.94	4.54237e+06	4.35966e+06	3.33041e+06
P36507	Dual specificity mitogen-activated protein kinase kinase 2 OS=Homo sapiens (Human) OX=9606 GN=MAP2K2 PE=1 SV=1	15	12	1	400	44.4	6.55	15.24	466085	1.4393e+06	765964
O15182	Centrin-3 OS=Homo sapiens (Human) OX=9606 GN=CETN3 PE=1 SV=2	29	13	4	167	19.5	4.74	25.23	1.06397e+07	1.15321e+07	4.6449e+06
Q5VT25	Serine/threonine-protein kinase MRCK alpha OS=Homo sapiens (Human) OX=9606 GN=CDC42BPA PE=1 SV=1	3	6	3	1732	197.2	6.58	17.22	2.70657e+06	1.74368e+06	3.38971e+06
P30419	Glycylpeptide N-tetradecanoyltransferase 1 OS=Homo sapiens (Human) OX=9606 GN=NMT1 PE=1 SV=2	14	17	5	496	56.8	7.8	10.94	5.96549e+06	6.32724e+06	5.38791e+06
P13489	Ribonuclease inhibitor OS=Homo sapiens (Human) OX=9606 GN=RNH1 PE=1 SV=2	20	18	6	461	49.9	4.82	4.59	579253	541613	2.06776e+06
O00625	Pirin OS=Homo sapiens (Human) OX=9606 GN=PIR PE=1 SV=1	23	29	5	290	32.1	6.92	27.32	1.84904e+06	6.44145e+06	2.46365e+06
P62851	40S ribosomal protein S25 OS=Homo sapiens (Human) OX=9606 GN=RPS25 PE=1 SV=1	30	117	5	125	13.7	10.11	219.87	2.8924e+08	3.63588e+08	3.97847e+08
Q99848	Probable rRNA-processing protein EBP2 OS=Homo sapiens (Human) OX=9606 GN=EBNA1BP2 PE=1 SV=2	22	14	6	306	34.8	10.1	11.48	2.62713e+06	2.89142e+06	2.90214e+06
O75718	Cartilage-associated protein OS=Homo sapiens (Human) OX=9606 GN=CRTAP PE=1 SV=1	16	16	6	401	46.5	5.73	21.61	4.19108e+06	2.01439e+07	1.47887e+07
P83111	Serine beta-lactamase-like protein LACTB, mitochondrial OS=Homo sapiens (Human) OX=9606 GN=LACTB PE=1 SV=2	11	10	5	547	60.7	8.53	9.4	4.0387e+06	3.54123e+06	3.62902e+06
Q6NUQ4	Transmembrane protein 214 OS=Homo sapiens (Human) OX=9606 GN=TMEM214 PE=1 SV=2	9	10	5	689	77.1	9.14	9.46	1.18552e+06	4.37564e+06	3.11988e+06
P61970	Nuclear transport factor 2 OS=Homo sapiens (Human) OX=9606 GN=NUTF2 PE=1 SV=1	61	10	4	127	14.5	5.38	15.99	975607	1.48335e+06	618115
Q9UBQ5	Eukaryotic translation initiation factor 3 subunit K OS=Homo sapiens (Human) OX=9606 GN=EIF3K PE=1 SV=1	22	24	4	218	25	4.93	29.79	4.13715e+07	3.84314e+07	3.74557e+07
P07741	Adenine phosphoribosyltransferase OS=Homo sapiens (Human) OX=9606 GN=APRT PE=1 SV=2	33	28	6	180	19.6	6.02	17.75	5.3284e+08	3.63205e+08	3.16143e+08
Q16718	NADH dehydrogenase [ubiquinone] 1 alpha subcomplex subunit 5 OS=Homo sapiens (Human) OX=9606 GN=NDUFA5 PE=1 SV=3	45	4	3	116	13.5	5.99	7.54	4.64666e+06	1.75044e+06	669382
Q9H6S1	5-azacytidine-induced protein 2 OS=Homo sapiens (Human) OX=9606 GN=AZI2 PE=1 SV=1	19	12	7	392	44.9	6.6	10.35	4.11131e+06	3.60824e+06	3.95171e+06
Q9NVI1	Fanconi anemia group I protein OS=Homo sapiens (Human) OX=9606 GN=FANCI PE=1 SV=4	3	3	3	1328	149.2	6.74	10.56	890319	1.00236e+06	553342
P53992	Protein transport protein Sec24C OS=Homo sapiens (Human) OX=9606 GN=SEC24C PE=1 SV=3	7	11	5	1094	118.2	7.06	6.66	1.00966e+06	789146	166604
Q9NY12	H/ACA ribonucleoprotein complex subunit 1 OS=Homo sapiens (Human) OX=9606 GN=GAR1 PE=1 SV=1	21	60	5	217	22.3	10.92	47.61	4.41609e+07	4.29289e+07	3.32776e+07
P20340	Ras-related protein Rab-6A OS=Homo sapiens (Human) OX=9606 GN=RAB6A PE=1 SV=3	26	20	4	208	23.6	5.54	25.96	4.34126e+06	2.85635e+06	3.55628e+06
Q04206	Transcription factor p65 OS=Homo sapiens (Human) OX=9606 GN=RELA PE=1 SV=2	9	13	4	551	60.2	5.68	17.61	4.16738e+06	3.94921e+06	2.63343e+06
Q5BKZ1	DBIRD complex subunit ZNF326 OS=Homo sapiens (Human) OX=9606 GN=ZNF326 PE=1 SV=2	9	5	3	582	65.6	5.15	15.35	4.50558e+06	2.58102e+06	2.23064e+06
P30084	Enoyl-CoA hydratase, mitochondrial OS=Homo sapiens (Human) OX=9606 GN=ECHS1 PE=1 SV=4	24	20	5	290	31.4	8.07	15.54		1.01944e+06	354128
Q9NZL4	Hsp70-binding protein 1 OS=Homo sapiens (Human) OX=9606 GN=HSPBP1 PE=1 SV=2	24	9	6	359	39.3	5.21	17.28	5.59093e+06	6.69718e+06	4.55245e+06
Q9UNK0	Syntaxin-8 OS=Homo sapiens (Human) OX=9606 GN=STX8 PE=1 SV=2	25	11	6	236	26.9	4.98	19.81	1.478e+07	9.55386e+06	1.19755e+07
P46087	Probable 28S rRNA (cytosine(4447)-C(5))-methyltransferase OS=Homo sapiens (Human) OX=9606 GN=NOP2 PE=1 SV=2	6	11	5	812	89.2	9.23	19.02	7.54329e+06	4.83028e+06	4.75229e+06
P62899	60S ribosomal protein L31 OS=Homo sapiens (Human) OX=9606 GN=RPL31 PE=1 SV=1	31	35	4	125	14.5	10.54	59.72	9.74003e+07	9.38069e+07	1.01267e+08
Q9H1A4	Anaphase-promoting complex subunit 1 OS=Homo sapiens (Human) OX=9606 GN=ANAPC1 PE=1 SV=1	3	9	5	1944	216.4	6.3	11.17	7.29557e+06	5.7732e+06	3.80391e+06
P01023	Alpha-2-macroglobulin OS=Homo sapiens (Human) OX=9606 GN=A2M PE=1 SV=3	6	7	7	1474	163.2	6.46	1.88	9.19075e+06	1.9061e+07	3.29438e+07
Q96HB5	Coiled-coil domain-containing protein 120 OS=Homo sapiens (Human) OX=9606 GN=CCDC120 PE=1 SV=1	11	8	6	630	67.5	9.38	10.15	4.96937e+06	4.15364e+06	2.72644e+06
O15392	Baculoviral IAP repeat-containing protein 5 OS=Homo sapiens (Human) OX=9606 GN=BIRC5 PE=1 SV=3	37	5	3	142	16.4	5.9	11.85	342500	2.69602e+06	1.4782e+06
Q86YM7	Homer protein homolog 1 OS=Homo sapiens (Human) OX=9606 GN=HOMER1 PE=1 SV=2	19	11	6	354	40.3	5.44	12.42	4.71564e+06	2.36599e+06	3.17056e+06
P43355	Melanoma-associated antigen 1 OS=Homo sapiens (Human) OX=9606 GN=MAGEA1 PE=1 SV=1	19	21	6	309	34.3	4.86	30.78	1.0155e+07	1.44785e+07	1.29133e+07
Q04837	Single-stranded DNA-binding protein, mitochondrial OS=Homo sapiens (Human) OX=9606 GN=SSBP1 PE=1 SV=1	38	43	5	148	17.2	9.6	20.82	1.06238e+07	1.26503e+07	9.08623e+06
Q96S55	ATPase WRNIP1 OS=Homo sapiens (Human) OX=9606 GN=WRNIP1 PE=1 SV=2	9	16	6	665	72.1	6.1	8.11	3.87063e+06	1.04367e+06	2.05999e+06
Q9Y3P9	Rab GTPase-activating protein 1 OS=Homo sapiens (Human) OX=9606 GN=RABGAP1 PE=1 SV=3	7	8	5	1069	121.7	5.25	9.01	2.65814e+06	2.3843e+06	2.23807e+06
Q13829	BTB/POZ domain-containing adapter for CUL3-mediated RhoA degradation protein 2 OS=Homo sapiens (Human) OX=9606 GN=TNFAIP1 PE=1 SV=1	16	8	3	316	36.2	8.03	23.31	7.87213e+06	5.26974e+06	6.26344e+06
Q96FJ0	AMSH-like protease OS=Homo sapiens (Human) OX=9606 GN=STAMBPL1 PE=1 SV=2	16	9	6	436	49.8	7.23	5.88	2.64693e+06	3.26328e+06	2.1996e+06
Q9BQ70	Transcription factor 25 OS=Homo sapiens (Human) OX=9606 GN=TCF25 PE=1 SV=1	9	6	4	676	76.6	6.35	8.91	1.67034e+06	2.06329e+06	1.37229e+06
P10619	Lysosomal protective protein OS=Homo sapiens (Human) OX=9606 GN=CTSA PE=1 SV=2	7	24	3	480	54.4	6.61	41.63	2.41068e+07	2.09156e+07	2.32115e+07
Q9NRF8	CTP synthase 2 OS=Homo sapiens (Human) OX=9606 GN=CTPS2 PE=1 SV=1	13	12	3	586	65.6	6.9	6.51		118073	65058.2
A0FGR8	Extended synaptotagmin-2 OS=Homo sapiens (Human) OX=9606 GN=ESYT2 PE=1 SV=1	8	10	6	921	102.3	9.26	10.3	8.78423e+06	4.14776e+06	3.48631e+06
P37108	Signal recognition particle 14 kDa protein OS=Homo sapiens (Human) OX=9606 GN=SRP14 PE=1 SV=2	34	13	4	136	14.6	10.04	20.35	4.69231e+06	6.42904e+06	4.05605e+06
Q96P63	Serpin B12 OS=Homo sapiens (Human) OX=9606 GN=SERPINB12 PE=1 SV=1	18	16	6	405	46.2	5.53	11.66	2.29957e+06	8.87034e+06	1.41494e+07
Q9BVG4	Protein PBDC1 OS=Homo sapiens (Human) OX=9606 GN=PBDC1 PE=1 SV=1	25	12	6	233	26	4.79	10.31	1.80502e+06	2.10437e+06	2.1784e+06
Q9NYJ8	TGF-beta-activated kinase 1 and MAP3K7-binding protein 2 OS=Homo sapiens (Human) OX=9606 GN=TAB2 PE=1 SV=1	8	6	4	693	76.4	8.54	14.66	5.09161e+06	6.26906e+06	1.54561e+06
P47985	Cytochrome b-c1 complex subunit Rieske, mitochondrial OS=Homo sapiens (Human) OX=9606 GN=UQCRFS1 PE=1 SV=2	14	15	4	274	29.6	8.32	18.88	1.31603e+07	3.45741e+06	2.84352e+06
Q08357	Sodium-dependent phosphate transporter 2 OS=Homo sapiens (Human) OX=9606 GN=SLC20A2 PE=1 SV=1	5	8	3	652	70.3	6.54	16.46	4.86932e+06	2.09313e+06	2.18252e+06
Q9HC35	Echinoderm microtubule-associated protein-like 4 OS=Homo sapiens (Human) OX=9606 GN=EML4 PE=1 SV=3	7	8	5	981	108.8	6.4	9.07	2256901	2.15003e+06	1.04689e+06
Q9GZS1	DNA-directed RNA polymerase I subunit RPA49 OS=Homo sapiens (Human) OX=9606 GN=POLR1E PE=1 SV=3	13	9	5	419	47.2	8.94	15.63	2.26735e+06	3.93227e+06	2.92211e+06
Q9NX57	Ras-related protein Rab-20 OS=Homo sapiens (Human) OX=9606 GN=RAB20 PE=1 SV=1	27	6	5	234	26.3	6.55	11.25	3.88915e+06		3.6067e+06
Q16836	Hydroxyacyl-coenzyme A dehydrogenase, mitochondrial OS=Homo sapiens (Human) OX=9606 GN=HADH PE=1 SV=3	25	18	6	314	34.3	8.85	2.16	1.27871e+07	656213	635356
Q86X10	Ral GTPase-activating protein subunit beta OS=Homo sapiens (Human) OX=9606 GN=RALGAPB PE=1 SV=1	5	12	5	1494	166.7	6.79	16.08	1.16337e+06	1.0273e+06	1.7409e+06
Q5VT52	Regulation of nuclear pre-mRNA domain-containing protein 2 OS=Homo sapiens (Human) OX=9606 GN=RPRD2 PE=1 SV=1	5	5	4	1461	155.9	7.42	11.59	1712051	2.16115e+06	1.24763e+06
Q02978	Mitochondrial 2-oxoglutarate/malate carrier protein OS=Homo sapiens (Human) OX=9606 GN=SLC25A11 PE=1 SV=3	22	11	6	314	34	9.91	4.44	8.24848e+06	2.76075e+06	3.01573e+06
P25685	DnaJ homolog subfamily B member 1 OS=Homo sapiens (Human) OX=9606 GN=DNAJB1 PE=1 SV=4	17	16	5	340	38	8.63	14.57	5.43312e+06	5.32466e+06	5.10511e+06
P53007	Tricarboxylate transport protein, mitochondrial OS=Homo sapiens (Human) OX=9606 GN=SLC25A1 PE=1 SV=2	17	10	5	311	34	9.89	4.33	1.38802e+07	3.68922e+06	4.81531e+06
Q9Y6D5	Brefeldin A-inhibited guanine nucleotide-exchange protein 2 OS=Homo sapiens (Human) OX=9606 GN=ARFGEF2 PE=1 SV=3	4	16	3	1785	201.9	6.33	19.71	2.16495e+06	1.94054e+06	2.07128e+06
P52789	Hexokinase-2 OS=Homo sapiens (Human) OX=9606 GN=HK2 PE=1 SV=2	7	9	4	917	102.3	6.05	9.6	3.38282e+06	755679	2.45716e+06
Q8NF37	Lysophosphatidylcholine acyltransferase 1 OS=Homo sapiens (Human) OX=9606 GN=LPCAT1 PE=1 SV=2	13	9	5	534	59.1	6.02	16.22	893042	2.46593e+06	5.76542e+06
Q15843	NEDD8 OS=Homo sapiens (Human) OX=9606 GN=NEDD8 PE=1 SV=1	35	23	3	81	9.1	8.43	37.41	1.19488e+07	1.71548e+07	2.05015e+07
Q9BVJ6	U3 small nucleolar RNA-associated protein 14 homolog A OS=Homo sapiens (Human) OX=9606 GN=UTP14A PE=1 SV=1	9	9	5	771	87.9	7.87	5.99	2.1234e+06	2.24643e+06	1.99217e+06
O15379	Histone deacetylase 3 OS=Homo sapiens (Human) OX=9606 GN=HDAC3 PE=1 SV=2	11	9	3	428	48.8	5.16	18.24	5.60762e+06	4.33186e+06	2.15697e+06
Q9HCM3	UPF0606 protein KIAA1549 OS=Homo sapiens (Human) OX=9606 GN=KIAA1549 PE=1 SV=4	3	7	3	1950	210.6	6.11	11.79	2.32828e+06	1.63135e+06	3.35992e+06
P21912	Succinate dehydrogenase [ubiquinone] iron-sulfur subunit, mitochondrial OS=Homo sapiens (Human) OX=9606 GN=SDHB PE=1 SV=3	18	7	4	280	31.6	8.76	4.73	1.80871e+06	1.08508e+06	2.68867e+06
O76070	Gamma-synuclein OS=Homo sapiens (Human) OX=9606 GN=SNCG PE=1 SV=2	46	15	5	127	13.3	4.86	11.35	2067833	9.68112e+06	3.17518e+06
Q8NBJ5	Procollagen galactosyltransferase 1 OS=Homo sapiens (Human) OX=9606 GN=COLGALT1 PE=1 SV=1	13	19	8	622	71.6	7.31	14.99	7.63824e+06	4.31207e+06	6.37681e+06
Q9UIQ6	Leucyl-cystinyl aminopeptidase OS=Homo sapiens (Human) OX=9606 GN=LNPEP PE=1 SV=3	7	9	5	1025	117.3	5.73	12.58	6.42727e+06	4.72593e+06	2.54278e+06
Q7L5N1	COP9 signalosome complex subunit 6 OS=Homo sapiens (Human) OX=9606 GN=COPS6 PE=1 SV=1	17	6	3	327	36.1	5.73	11.96	5.00337e+06	5.60505e+06	4.7099e+06
Q5JTH9	RRP12-like protein OS=Homo sapiens (Human) OX=9606 GN=RRP12 PE=1 SV=2	5	12	6	1297	143.6	8.75	5.45	2.70548e+06	4.37819e+06	3.32629e+06
P15104	Glutamine synthetase OS=Homo sapiens (Human) OX=9606 GN=GLUL PE=1 SV=4	12	15	4	373	42	6.89	23.16
Q9Y4W6	AFG3-like protein 2 OS=Homo sapiens (Human) OX=9606 GN=AFG3L2 PE=1 SV=2	11	11	7	797	88.5	8.66	11.52	3.24567e+06	1.22304e+06	1.95156e+06
Q12923	Tyrosine-protein phosphatase non-receptor type 13 OS=Homo sapiens (Human) OX=9606 GN=PTPN13 PE=1 SV=2	3	6	4	2485	276.7	6.42	8.4	577112	1.47518e+06	2.74814e+06
P30040	Endoplasmic reticulum resident protein 29 OS=Homo sapiens (Human) OX=9606 GN=ERP29 PE=1 SV=4	32	16	6	261	29	7.31	3.76	1.01292e+07	5.46822e+06	4.74889e+06
P30520	Adenylosuccinate synthetase isozyme 2 OS=Homo sapiens (Human) OX=9606 GN=ADSS2 PE=1 SV=3	17	10	6	456	50.1	6.55	2.22	3.27512e+06	4.98526e+06
Q13131	5'-AMP-activated protein kinase catalytic subunit alpha-1 OS=Homo sapiens (Human) OX=9606 GN=PRKAA1 PE=1 SV=4	9	6	4	559	64	8.12	16.2	4.37214e+06	2.81267e+06	2.92487e+06
P61081	NEDD8-conjugating enzyme Ubc12 OS=Homo sapiens (Human) OX=9606 GN=UBE2M PE=1 SV=1	33	24	6	183	20.9	7.69	17.38	12605569	1.46168e+07	1.06669e+07
Q8WUM9	Sodium-dependent phosphate transporter 1 OS=Homo sapiens (Human) OX=9606 GN=SLC20A1 PE=1 SV=1	6	7	4	679	73.7	7.08	10.15	2.87995e+06	383586	2.54785e+06
Q9BVL2	Nucleoporin p58/p45 OS=Homo sapiens (Human) OX=9606 GN=NUP58 PE=1 SV=1	12	5	5	599	60.9	9.33	4.81	6.09661e+06	8.41433e+06	7.21673e+06
P31350	Ribonucleoside-diphosphate reductase subunit M2 OS=Homo sapiens (Human) OX=9606 GN=RRM2 PE=1 SV=1	16	8	5	389	44.8	5.38	5.76	384319	1.25073e+06	33924.8
Q01780	Exosome component 10 OS=Homo sapiens (Human) OX=9606 GN=EXOSC10 PE=1 SV=2	7	6	5	885	100.8	8.46	10.06	1.21622e+06	276280	2.44362e+06
Q86U42	Polyadenylate-binding protein 2 OS=Homo sapiens (Human) OX=9606 GN=PABPN1 PE=1 SV=3	21	19	5	306	32.7	5.06	20.66	1.0038e+07	8.97811e+06	7.54335e+06
Q15427	Splicing factor 3B subunit 4 OS=Homo sapiens (Human) OX=9606 GN=SF3B4 PE=1 SV=1	10	17	3	424	44.4	8.56	29.21	3.36863e+06	3.45608e+06	3.08955e+06
P11310	Medium-chain specific acyl-CoA dehydrogenase, mitochondrial OS=Homo sapiens (Human) OX=9606 GN=ACADM PE=1 SV=1	11	11	4	421	46.6	8.37	12.59	2.77763e+06	2.97871e+06	1.3512e+06
Q96GM5	SWI/SNF-related matrix-associated actin-dependent regulator of chromatin subfamily D member 1 OS=Homo sapiens (Human) OX=9606 GN=SMARCD1 PE=1 SV=2	10	10	4	515	58.2	9.25	16.27	4.42668e+06	4.89955e+06	5.70919e+06
Q96K17	Transcription factor BTF3 homolog 4 OS=Homo sapiens (Human) OX=9606 GN=BTF3L4 PE=1 SV=1	39	10	3	158	17.3	6.35	9.29	349636	957690	1.86448e+06
Q9H0S4	Probable ATP-dependent RNA helicase DDX47 OS=Homo sapiens (Human) OX=9606 GN=DDX47 PE=1 SV=1	15	10	5	455	50.6	9.1	12.97	1.49561e+06	1.37858e+06	91222.3
Q15274	Nicotinate-nucleotide pyrophosphorylase [carboxylating] OS=Homo sapiens (Human) OX=9606 GN=QPRT PE=1 SV=3	18	19	5	297	30.8	6.21	17.75	2.23024e+06	3.52881e+06	2.49277e+06
Q9BTT6	Leucine-rich repeat-containing protein 1 OS=Homo sapiens (Human) OX=9606 GN=LRRC1 PE=1 SV=1	8	16	1	524	59.2	5.02	34.32
Q6NXT1	Ankyrin repeat domain-containing protein 54 OS=Homo sapiens (Human) OX=9606 GN=ANKRD54 PE=1 SV=2	18	7	3	300	32.5	6.28	18.01	5.2594e+06	3.34369e+06	3.38492e+06
P01871	Immunoglobulin heavy constant mu OS=Homo sapiens (Human) OX=9606 GN=IGHM PE=1 SV=4	17	12	6	453	49.4	6.77	2.6
O60568	Multifunctional procollagen lysine hydroxylase and glycosyltransferase LH3 OS=Homo sapiens (Human) OX=9606 GN=PLOD3 PE=1 SV=1	7	13	5	738	84.7	6.05	15.34	3.32819e+06	3.7533e+06	3.66644e+06
Q8N7R7	Cyclin-Y-like protein 1 OS=Homo sapiens (Human) OX=9606 GN=CCNYL1 PE=1 SV=2	20	10	2	359	40.7	6.07	14.69	323708	106783	235324
P16435	NADPH--cytochrome P450 reductase OS=Homo sapiens (Human) OX=9606 GN=POR PE=1 SV=2	12	16	6	677	76.6	5.58	10.98	3.53215e+07	3.62162e+07	2.94669e+07
Q9UJX3	Anaphase-promoting complex subunit 7 OS=Homo sapiens (Human) OX=9606 GN=ANAPC7 PE=1 SV=4	10	9	4	599	66.8	5.64	11.3	3.83123e+06	5.72938e+06	4.33286e+06
Q92575	UBX domain-containing protein 4 OS=Homo sapiens (Human) OX=9606 GN=UBXN4 PE=1 SV=2	14	8	3	508	56.7	6.38	16.96	2.58396e+06	3.67011e+06	3.91046e+06
Q8N357	Solute carrier family 35 member F6 OS=Homo sapiens (Human) OX=9606 GN=SLC35F6 PE=1 SV=1	7	8	2	371	40.2	6.93	21.14	5999727	4.61124e+06	1.12263e+07
Q96IY1	Kinetochore-associated protein NSL1 homolog OS=Homo sapiens (Human) OX=9606 GN=NSL1 PE=1 SV=3	16	7	3	281	32.1	6.79	10.2	1.45147e+06	2.57957e+06	1.37139e+06
P02765	Alpha-2-HS-glycoprotein OS=Homo sapiens (Human) OX=9606 GN=AHSG PE=1 SV=2	5	9	3	367	39.3	5.72	21.29	5.92642e+06	2.85445e+06	6.46e+06
P68402	Platelet-activating factor acetylhydrolase IB subunit beta OS=Homo sapiens (Human) OX=9606 GN=PAFAH1B2 PE=1 SV=1	39	12	4	229	25.6	5.92	22.93	1.80059e+06	3.57709e+06	2.43227e+06
Q8N3U4	Cohesin subunit SA-2 OS=Homo sapiens (Human) OX=9606 GN=STAG2 PE=1 SV=3	6	6	5	1231	141.2	5.43	5.2	7609184	3.96126e+06	5.38067e+06
O43172	U4/U6 small nuclear ribonucleoprotein Prp4 OS=Homo sapiens (Human) OX=9606 GN=PRPF4 PE=1 SV=2	18	13	6	522	58.4	7.42	9.84	4.33633e+06	5.303e+06	5.19189e+06
A8K2U0	Alpha-2-macroglobulin-like protein 1 OS=Homo sapiens (Human) OX=9606 GN=A2ML1 PE=1 SV=3	6	5	5	1454	161	5.73	5.18
O75844	CAAX prenyl protease 1 homolog OS=Homo sapiens (Human) OX=9606 GN=ZMPSTE24 PE=1 SV=2	11	13	3	475	54.8	7.49	18.22	3.30903e+06	1.06646e+06	1.41783e+06
Q96IU4	Protein ABHD14B OS=Homo sapiens (Human) OX=9606 GN=ABHD14B PE=1 SV=1	22	8	3	210	22.3	6.4	12.35	2.98502e+06	4.44015e+06	3.70887e+06
P10253	Lysosomal alpha-glucosidase OS=Homo sapiens (Human) OX=9606 GN=GAA PE=1 SV=4	9	10	4	952	105.3	6	7.95
Q96C36	Pyrroline-5-carboxylate reductase 2 OS=Homo sapiens (Human) OX=9606 GN=PYCR2 PE=1 SV=1	21	15	5	320	33.6	7.77	7.46		1.63653e+06	809327
Q9BV20	Methylthioribose-1-phosphate isomerase OS=Homo sapiens (Human) OX=9606 GN=MRI1 PE=1 SV=1	16	17	5	369	39.1	6.3	13.79	728914	3.14536e+06	681200
P63167	Dynein light chain 1, cytoplasmic OS=Homo sapiens (Human) OX=9606 GN=DYNLL1 PE=1 SV=1	37	8	2	89	10.4	7.4	22.13	2.05546e+07	2.04661e+07	1.76682e+07
Q15691	Microtubule-associated protein RP/EB family member 1 OS=Homo sapiens (Human) OX=9606 GN=MAPRE1 PE=1 SV=3	17	17	4	268	30	5.14	35.48	1.0364e+07	1.61937e+07	1.08635e+07
O95980	Reversion-inducing cysteine-rich protein with Kazal motifs OS=Homo sapiens (Human) OX=9606 GN=RECK PE=1 SV=1	5	9	5	971	106.4	6.74	8.66	6.03302e+06	5.60208e+06	4.7372e+06
Q8NHG8	E3 ubiquitin-protein ligase ZNRF2 OS=Homo sapiens (Human) OX=9606 GN=ZNRF2 PE=1 SV=1	23	4	3	242	24.1	7.09	9.92	2.77953e+06	140657	1.41739e+06
P46937	Transcriptional coactivator YAP1 OS=Homo sapiens (Human) OX=9606 GN=YAP1 PE=1 SV=2	19	14	5	504	54.4	5.17	16.6	3.00951e+07	4.08333e+07	3.16483e+07
Q5T5P2	Sickle tail protein homolog OS=Homo sapiens (Human) OX=9606 GN=KIAA1217 PE=1 SV=2	3	7	5	1943	214	7.06	9.55	1.5782e+06	8.15196e+06	4.39612e+06
P82650	28S ribosomal protein S22, mitochondrial OS=Homo sapiens (Human) OX=9606 GN=MRPS22 PE=1 SV=1	21	8	5	360	41.3	7.9	5.77	2.98708e+06	3.68454e+06	5.23859e+06
Q8IXI1	Mitochondrial Rho GTPase 2 OS=Homo sapiens (Human) OX=9606 GN=RHOT2 PE=1 SV=2	10	9	3	618	68.1	5.86	18.06	5.26826e+06	3.26937e+06	2.41074e+06
O14979	Heterogeneous nuclear ribonucleoprotein D-like OS=Homo sapiens (Human) OX=9606 GN=HNRNPDL PE=1 SV=3	14	19	3	420	46.4	9.57	15.05	6.28001e+06	4.11151e+07	5.60839e+07
Q9NQC7	Ubiquitin carboxyl-terminal hydrolase CYLD OS=Homo sapiens (Human) OX=9606 GN=CYLD PE=1 SV=1	5	7	4	956	107.2	5.59	14.42	1.39077e+07	1.34249e+07	1.72226e+07
Q5T9L3	Protein wntless homolog OS=Homo sapiens (Human) OX=9606 GN=WLS PE=1 SV=2	9	10	5	541	62.2	7.36	21.54	3.7618e+06	4.73163e+06	7.85182e+06
Q01130	Serine/arginine-rich splicing factor 2 OS=Homo sapiens (Human) OX=9606 GN=SRSF2 PE=1 SV=4	18	32	2	221	25.5	11.85	36.66	3127.14		5242.4
Q6DD88	Atlastin-3 OS=Homo sapiens (Human) OX=9606 GN=ATL3 PE=1 SV=1	13	11	4	541	60.5	5.66	9.74	1.36986e+06	2.30906e+06	778711
Q01085	Nucleolysin TIAR OS=Homo sapiens (Human) OX=9606 GN=TIAL1 PE=1 SV=1	13	5	3	375	41.6	7.74	11.86	3.9329e+07	2.56496e+07	3.19618e+07
Q9NPI6	mRNA-decapping enzyme 1A OS=Homo sapiens (Human) OX=9606 GN=DCP1A PE=1 SV=3	9	6	3	582	63.2	6.25	11.37	4.79042e+06	3.53455e+06	3.15507e+06
P51398	28S ribosomal protein S29, mitochondrial OS=Homo sapiens (Human) OX=9606 GN=DAP3 PE=1 SV=1	18	11	6	398	45.5	8.88	5.72	2.7678e+06	4.5902e+06	3.01135e+06
Q9UNH7	Sorting nexin-6 OS=Homo sapiens (Human) OX=9606 GN=SNX6 PE=1 SV=1	14	14	6	406	46.6	6.16	2.27	4.42196e+06	6.63204e+06	5.69871e+06
Q8WXX5	DnaJ homolog subfamily C member 9 OS=Homo sapiens (Human) OX=9606 GN=DNAJC9 PE=1 SV=1	15	10	4	260	29.9	5.73	17.92	1.95422e+06	7.43065e+06	3.84733e+06
P14373	Zinc finger protein RFP OS=Homo sapiens (Human) OX=9606 GN=TRIM27 PE=1 SV=1	8	9	4	513	58.5	6.21	17.13	5.57338e+06	7.7255e+06	5.57787e+06
Q9BS26	Endoplasmic reticulum resident protein 44 OS=Homo sapiens (Human) OX=9606 GN=ERP44 PE=1 SV=1	11	10	4	406	46.9	5.26	11.66	1.33581e+06	2.86305e+06	1.43473e+06
Q14145	Kelch-like ECH-associated protein 1 OS=Homo sapiens (Human) OX=9606 GN=KEAP1 PE=1 SV=2	10	6	5	624	69.6	6.44	5.87	4.14143e+06	3.00095e+06	2.5663e+06
P49721	Proteasome subunit beta type-2 OS=Homo sapiens (Human) OX=9606 GN=PSMB2 PE=1 SV=1	32	41	6	201	22.8	7.02	27.49	2.35532e+08	2.53735e+08	9.82938e+07
P19086	Guanine nucleotide-binding protein G(z) subunit alpha OS=Homo sapiens (Human) OX=9606 GN=GNAZ PE=1 SV=3	16	12	4	355	40.9	7.61	20.46	5.11125e+07	5.1308e+07	4.24394e+07
Q9Y3A3	MOB-like protein phocein OS=Homo sapiens (Human) OX=9606 GN=MOB4 PE=1 SV=1	23	7	4	225	26	5.78	6.51	2.48748e+06	3.51328e+06	3.00023e+06
Q12824	SWI/SNF-related matrix-associated actin-dependent regulator of chromatin subfamily B member 1 OS=Homo sapiens (Human) OX=9606 GN=SMARCB1 PE=1 SV=2	20	10	6	385	44.1	6.23	7.35	4.64065e+06	3.83152e+06	3.56304e+06
Q7RTV0	PHD finger-like domain-containing protein 5A OS=Homo sapiens (Human) OX=9606 GN=PHF5A PE=1 SV=1	34	26	4	110	12.4	8.41	7.81	3.45174e+06	3.33554e+06	4.51386e+06
Q12846	Syntaxin-4 OS=Homo sapiens (Human) OX=9606 GN=STX4 PE=1 SV=2	16	13	4	297	34.2	6.28	16.07	9.09372e+06	3.42992e+06	4.42067e+06
P51798	H(+)/Cl(-) exchange transporter 7 OS=Homo sapiens (Human) OX=9606 GN=CLCN7 PE=1 SV=2	7	12	5	805	88.6	8.43	27.58	8.3394e+06	5.07959e+06	8.47181e+06
A6NIH7	Protein unc-119 homolog B OS=Homo sapiens (Human) OX=9606 GN=UNC119B PE=1 SV=1	23	4	3	251	28.1	5.68	6.01	627077	531256
Q8WVX9	Fatty acyl-CoA reductase 1 OS=Homo sapiens (Human) OX=9606 GN=FAR1 PE=1 SV=1	12	9	5	515	59.3	9.17	4.67		480867	796026
O75351	Vacuolar protein sorting-associated protein 4B OS=Homo sapiens (Human) OX=9606 GN=VPS4B PE=1 SV=2	14	15	2	444	49.3	7.23	31.08	1.46928e+06		250089
Q9H7E9	UPF0488 protein C8orf33 OS=Homo sapiens (Human) OX=9606 GN=C8orf33 PE=1 SV=1	21	6	3	229	25	9.95	15.66	2.18634e+06	2.28371e+06	2.06658e+06
Q00537	Cyclin-dependent kinase 17 OS=Homo sapiens (Human) OX=9606 GN=CDK17 PE=1 SV=2	7	42	1	523	59.5	9.03	60.89
P49207	60S ribosomal protein L34 OS=Homo sapiens (Human) OX=9606 GN=RPL34 PE=1 SV=3	36	66	5	117	13.3	11.47	85.34	8.01942e+07	9.06968e+07	9.28871e+07
Q01629	Interferon-induced transmembrane protein 2 OS=Homo sapiens (Human) OX=9606 GN=IFITM2 PE=1 SV=2	30	9	1	132	14.6	7.42	26.68	1.68332e+06
Q9UL15	BAG family molecular chaperone regulator 5 OS=Homo sapiens (Human) OX=9606 GN=BAG5 PE=1 SV=1	12	8	4	447	51.2	6.05	11.77	1.93852e+06	1.73542e+06	1.86011e+06
Q9UMR2	ATP-dependent RNA helicase DDX19B OS=Homo sapiens (Human) OX=9606 GN=DDX19B PE=1 SV=1	12	16	6	479	53.9	6.3	6.37	1.28564e+06	2.73678e+06	4.42769e+06
Q9BWN1	Proline-rich protein 14 OS=Homo sapiens (Human) OX=9606 GN=PRR14 PE=1 SV=1	10	9	5	585	64.3	10.35	15.17	1.94263e+07	9.59555e+06	1.03983e+07
Q13895	Bystin OS=Homo sapiens (Human) OX=9606 GN=BYSL PE=1 SV=3	16	6	6	437	49.6	8.12	3.93	3.10656e+06	3.19473e+06	1.85879e+06
Q14978	Nucleolar and coiled-body phosphoprotein 1 OS=Homo sapiens (Human) OX=9606 GN=NOLC1 PE=1 SV=2	8	18	5	699	73.6	9.47	3.47	7.09476e+06	5.55633e+06	6.50685e+06
O43815	Striatin OS=Homo sapiens (Human) OX=9606 GN=STRN PE=1 SV=4	7	10	3	780	86.1	5.27	17.49	2.78337e+06	2.1908e+06	1.87235e+06
P31949	Protein S100-A11 OS=Homo sapiens (Human) OX=9606 GN=S100A11 PE=1 SV=2	39	25	4	105	11.7	7.12	26.99	4.5213e+06	6.35773e+06	4.47049e+06
Q92896	Golgi apparatus protein 1 OS=Homo sapiens (Human) OX=9606 GN=GLG1 PE=1 SV=2	5	9	5	1179	134.5	6.9	10.86	1.63945e+06	686525	1.57706e+06
Q9P2M7	Cingulin OS=Homo sapiens (Human) OX=9606 GN=CGN PE=1 SV=2	4	5	4	1197	136.3	5.54	11.42	2.48265e+06	1.74894e+06	2.54219e+06
Q9NSD9	Phenylalanine--tRNA ligase beta subunit OS=Homo sapiens (Human) OX=9606 GN=FARSB PE=1 SV=3	10	18	6	589	66.1	6.84	5.31	8.70777e+06	1.30284e+07	1.63199e+07
Q9ULX3	RNA-binding protein NOB1 OS=Homo sapiens (Human) OX=9606 GN=NOB1 PE=1 SV=1	9	10	3	412	46.6	7.18	18.02	3.53809e+06	3.5421e+06	2.72257e+06
Q14678	KN motif and ankyrin repeat domain-containing protein 1 OS=Homo sapiens (Human) OX=9606 GN=KANK1 PE=1 SV=3	3	3	2	1352	147.2	5.3	6.42	228177	397328	417490
Q13451	Peptidyl-prolyl cis-trans isomerase FKBP5 OS=Homo sapiens (Human) OX=9606 GN=FKBP5 PE=1 SV=2	9	9	3	457	51.2	5.9	8.11	509769	537021	395632
P04632	Calpain small subunit 1 OS=Homo sapiens (Human) OX=9606 GN=CAPNS1 PE=1 SV=1	16	20	4	268	28.3	5.2	34.79	6322736	9.56639e+06	5.72961e+06
Q96JM2	Zinc finger protein 462 OS=Homo sapiens (Human) OX=9606 GN=ZNF462 PE=1 SV=3	3	4	4	2506	284.5	7.58	5.74			2.33733e+06
P49281	Natural resistance-associated macrophage protein 2 OS=Homo sapiens (Human) OX=9606 GN=SLC11A2 PE=1 SV=2	5	9	2	568	62.2	6.09	24.04	8.73885e+06	6.79413e+06	9.97194e+06
Q96B97	SH3 domain-containing kinase-binding protein 1 OS=Homo sapiens (Human) OX=9606 GN=SH3KBP1 PE=1 SV=2	7	3	2	665	73.1	6.62	9.77	947256	829526
Q96K21	Abscission/NoCut checkpoint regulator OS=Homo sapiens (Human) OX=9606 GN=ZFYVE19 PE=1 SV=3	8	6	3	471	51.5	5.73	14.58	3293696	2.30633e+06	6.45681e+06
P20645	Cation-dependent mannose-6-phosphate receptor OS=Homo sapiens (Human) OX=9606 GN=M6PR PE=1 SV=1	11	9	3	277	31	5.83	10.6	4.26026e+06	3.027e+06	4.20664e+06
Q15185	Prostaglandin E synthase 3 OS=Homo sapiens (Human) OX=9606 GN=PTGES3 PE=1 SV=1	29	23	5	160	18.7	4.54	24.05	4.07525e+06	4.25481e+06	6.34711e+06
Q9Y4B5	Microtubule cross-linking factor 1 OS=Homo sapiens (Human) OX=9606 GN=MTCL1 PE=1 SV=5	3	5	3	1905	209.4	6.43	14.96	2.07658e+06	3.16351e+06	3.34942e+06
Q9UI09	NADH dehydrogenase [ubiquinone] 1 alpha subcomplex subunit 12 OS=Homo sapiens (Human) OX=9606 GN=NDUFA12 PE=1 SV=1	37	6	4	145	17.1	9.63	10.43	1.03053e+07	5.10458e+06	871252
Q96CS3	FAS-associated factor 2 OS=Homo sapiens (Human) OX=9606 GN=FAF2 PE=1 SV=2	11	5	3	445	52.6	5.62	15.44	2.99663e+06	3.10024e+06	1.25597e+06
Q96II8	DISP complex protein LRCH3 OS=Homo sapiens (Human) OX=9606 GN=LRCH3 PE=1 SV=2	5	6	2	777	86	6.71	16.63	3.10616e+06	3.14121e+06	3.84141e+06
P98196	Probable phospholipid-transporting ATPase IH OS=Homo sapiens (Human) OX=9606 GN=ATP11A PE=1 SV=3	6	12	4	1134	129.7	6.6	10.88	2.41005e+06	1.78183e+06	2.55089e+06
P0C2W1	F-box/SPRY domain-containing protein 1 OS=Homo sapiens (Human) OX=9606 GN=FBXO45 PE=1 SV=1	17	10	5	286	30.6	7.83	14.37	9.11403e+06	6.87642e+06	1.00239e+07
Q9BRQ6	MICOS complex subunit MIC25 OS=Homo sapiens (Human) OX=9606 GN=CHCHD6 PE=1 SV=1	20	7	4	235	26.4	8.85	12.13	6.57371e+06	6.61161e+06	4.10865e+06
Q99829	Copine-1 OS=Homo sapiens (Human) OX=9606 GN=CPNE1 PE=1 SV=1	10	17	5	537	59	5.83	9.6	1.3804e+06	4.07906e+06	3.23486e+06
Q7Z2K8	G protein-regulated inducer of neurite outgrowth 1 OS=Homo sapiens (Human) OX=9606 GN=GPRIN1 PE=1 SV=2	5	9	4	1008	102.3	8.06	8.88	1.75178e+06	1.09902e+06	1.30156e+06
O94886	CSC1-like protein 1 OS=Homo sapiens (Human) OX=9606 GN=TMEM63A PE=1 SV=3	5	4	4	807	92.1	7.27	8.6	7.4211e+06	6.54724e+06	4.84882e+06
Q3ZCQ8	Mitochondrial import inner membrane translocase subunit TIM50 OS=Homo sapiens (Human) OX=9606 GN=TIMM50 PE=1 SV=2	18	13	5	353	39.6	8.37	8.49	5.91191e+06	8.57121e+06	3.64483e+06
Q96R06	Sperm-associated antigen 5 OS=Homo sapiens (Human) OX=9606 GN=SPAG5 PE=1 SV=2	6	9	6	1193	134.3	5	10.96	3.80707e+06	2.22417e+06	1.20599e+06
Q8NBT2	Kinetochore protein Spc24 OS=Homo sapiens (Human) OX=9606 GN=SPC24 PE=1 SV=2	29	3	3	197	22.5	4.7	8.77	2.73297e+06	2.87039e+06	967819
P09234	U1 small nuclear ribonucleoprotein C OS=Homo sapiens (Human) OX=9606 GN=SNRPC PE=1 SV=1	19	10	2	159	17.4	9.67	25.86	3.14858e+06	5.84307e+06	4.12115e+06
Q86XZ4	Spermatogenesis-associated serine-rich protein 2 OS=Homo sapiens (Human) OX=9606 GN=SPATS2 PE=1 SV=1	9	8	4	545	59.5	8.9	15.31	2.19026e+06	4.32544e+06	1.97568e+06
Q8WU79	Stromal membrane-associated protein 2 OS=Homo sapiens (Human) OX=9606 GN=SMAP2 PE=1 SV=1	10	10	4	429	46.8	8.87	25.3	6.20217e+06	3.27054e+06	3.94941e+06
P12259	Coagulation factor V OS=Homo sapiens (Human) OX=9606 GN=F5 PE=1 SV=4	2	13	5	2224	251.5	6.05	22.81	13620307	5.81295e+06	1.08168e+07
P04049	RAF proto-oncogene serine/threonine-protein kinase OS=Homo sapiens (Human) OX=9606 GN=RAF1 PE=1 SV=1	7	8	2	648	73	9.2	20.05	656980	1.93979e+06	1.59524e+06
Q9UIA9	Exportin-7 OS=Homo sapiens (Human) OX=9606 GN=XPO7 PE=1 SV=3	7	13	6	1087	123.8	6.32	1.81	1.27237e+07	1.56267e+07	9.90061e+06
O75477	Erlin-1 OS=Homo sapiens (Human) OX=9606 GN=ERLIN1 PE=1 SV=2	12	21	4	348	39.1	7.87	25.13	2.53848e+06	2.96962e+06	2.30364e+06
P08579	U2 small nuclear ribonucleoprotein B'' OS=Homo sapiens (Human) OX=9606 GN=SNRPB2 PE=1 SV=1	20	58	3	225	25.5	9.72	90.77	378953	413393	326949
Q9H2M9	Rab3 GTPase-activating protein non-catalytic subunit OS=Homo sapiens (Human) OX=9606 GN=RAB3GAP2 PE=1 SV=1	5	14	6	1393	155.9	5.62	16.17	2.74375e+07	1.95759e+07	1.97198e+07
Q13011	Delta(3,5)-Delta(2,4)-dienoyl-CoA isomerase, mitochondrial OS=Homo sapiens (Human) OX=9606 GN=ECH1 PE=1 SV=2	15	31	5	328	35.8	8	25.11	5.31167e+06	6.45433e+06	2.45406e+06
O14893	Gem-associated protein 2 OS=Homo sapiens (Human) OX=9606 GN=GEMIN2 PE=1 SV=1	24	7	5	280	31.6	5.58	7.59	2.90172e+06	3.88701e+06	3.71466e+06
P0CG12	Decreased expression in renal and prostate cancer protein OS=Homo sapiens (Human) OX=9606 GN=DERPC PE=1 SV=1	16	9	5	524	51.4	12.41	16.06	1.2343e+07	1.48628e+07	9.83676e+06
Q6P1J9	Parafibromin OS=Homo sapiens (Human) OX=9606 GN=CDC73 PE=1 SV=1	10	15	5	531	60.5	9.61	22.4	1.20383e+07	1.08863e+07	7.27373e+06
Q92552	28S ribosomal protein S27, mitochondrial OS=Homo sapiens (Human) OX=9606 GN=MRPS27 PE=1 SV=3	13	18	5	414	47.6	6.18	18.31	2.06895e+06	2.61455e+06	1.13021e+06
Q96EK4	THAP domain-containing protein 11 OS=Homo sapiens (Human) OX=9606 GN=THAP11 PE=1 SV=2	17	11	5	314	34.4	8.98	11.65	6.17303e+06	5.83968e+06	1.63262e+06
O14929	Histone acetyltransferase type B catalytic subunit OS=Homo sapiens (Human) OX=9606 GN=HAT1 PE=1 SV=1	10	14	3	419	49.5	5.69	16	2.15946e+06	2.43507e+06	1.76982e+06
Q9ULC3	Ras-related protein Rab-23 OS=Homo sapiens (Human) OX=9606 GN=RAB23 PE=1 SV=1	15	5	2	237	26.6	6.6	13.35	2.72054e+06	1.00445e+06	1.44691e+06
P31942	Heterogeneous nuclear ribonucleoprotein H3 OS=Homo sapiens (Human) OX=9606 GN=HNRNPH3 PE=1 SV=2	15	14	4	346	36.9	6.87	21.98	2.79746e+06	2.06792e+06	1.70888e+06
Q9BY67	Cell adhesion molecule 1 OS=Homo sapiens (Human) OX=9606 GN=CADM1 PE=1 SV=2	8	3	2	442	48.5	5.07	12.84		1.83922e+06	2.2735e+06
Q9Y3E7	Charged multivesicular body protein 3 OS=Homo sapiens (Human) OX=9606 GN=CHMP3 PE=1 SV=3	18	9	4	222	25.1	5.12	20.95	2.41404e+07	1.54612e+07	1.21428e+07
Q96HE7	ERO1-like protein alpha OS=Homo sapiens (Human) OX=9606 GN=ERO1A PE=1 SV=2	12	11	4	468	54.4	5.68	6.65	3.13414e+07	7.46631e+06	7.80571e+06
Q9UBB9	Tuftelin-interacting protein 11 OS=Homo sapiens (Human) OX=9606 GN=TFIP11 PE=1 SV=1	10	9	6	837	96.8	5.67	6.94	1.78499e+06	2.10972e+06	1.8845e+06
Q92879	CUGBP Elav-like family member 1 OS=Homo sapiens (Human) OX=9606 GN=CELF1 PE=1 SV=2	10	8	4	486	52	8.46	15.16	4.28903e+06	4.54958e+06	3.79542e+06
P61956	Small ubiquitin-related modifier 2 OS=Homo sapiens (Human) OX=9606 GN=SUMO2 PE=1 SV=3	23	28	2	95	10.9	5.5	27.51	1.36259e+07	2.31878e+07	1.65253e+07
Q9Y2V2	Calcium-regulated heat-stable protein 1 OS=Homo sapiens (Human) OX=9606 GN=CARHSP1 PE=1 SV=2	35	8	2	147	15.9	8.21	16.42	1.08134e+06	2.32099e+06	2.60563e+06
O15084	Serine/threonine-protein phosphatase 6 regulatory ankyrin repeat subunit A OS=Homo sapiens (Human) OX=9606 GN=ANKRD28 PE=1 SV=5	6	6	4	1053	112.9	6.25	14.96	2.91647e+06	3.19281e+06	2.08023e+06
Q9NZL9	Methionine adenosyltransferase 2 subunit beta OS=Homo sapiens (Human) OX=9606 GN=MAT2B PE=1 SV=1	17	15	5	334	37.5	7.36	7.06	724494	1.673e+06	727127
Q9UHF1	Epidermal growth factor-like protein 7 OS=Homo sapiens (Human) OX=9606 GN=EGFL7 PE=1 SV=3	18	12	4	273	29.6	8.16	18.29	4.93829e+06	1.17334e+07	5.77882e+06
Q9Y2G3	Probable phospholipid-transporting ATPase IF OS=Homo sapiens (Human) OX=9606 GN=ATP11B PE=1 SV=2	4	10	2	1177	134.1	6.96	13.91	1.39689e+06	2.30659e+06	1.79032e+06
O75319	RNA/RNP complex-1-interacting phosphatase OS=Homo sapiens (Human) OX=9606 GN=DUSP11 PE=1 SV=2	13	11	3	377	43.7	9.29	16.21	2.45701e+06	2.25018e+06	1.13463e+06
Q9H4G4	Golgi-associated plant pathogenesis-related protein 1 OS=Homo sapiens (Human) OX=9606 GN=GLIPR2 PE=1 SV=3	28	5	3	154	17.2	9.41	11.69	5609405	4.59964e+06	6.25775e+06
Q6PI48	Aspartate--tRNA ligase, mitochondrial OS=Homo sapiens (Human) OX=9606 GN=DARS2 PE=1 SV=1	10	10	5	645	73.5	8.02	11.38	1.62605e+06	2.83712e+06	2.17241e+06
Q99439	Calponin-2 OS=Homo sapiens (Human) OX=9606 GN=CNN2 PE=1 SV=4	17	11	3	309	33.7	7.33	22.3	1.01941e+07	7.57484e+06	5.01407e+06
Q9Y5S2	Serine/threonine-protein kinase MRCK beta OS=Homo sapiens (Human) OX=9606 GN=CDC42BPB PE=1 SV=2	3	6	3	1711	194.2	6.37	16.82	2.24661e+06	2.6868e+06	1.63184e+06
P62487	DNA-directed RNA polymerase II subunit RPB7 OS=Homo sapiens (Human) OX=9606 GN=POLR2G PE=1 SV=1	30	15	4	172	19.3	5.54	8.33	4.06997e+06	7.25068e+06	9.98696e+06
Q6PHR2	Serine/threonine-protein kinase ULK3 OS=Homo sapiens (Human) OX=9606 GN=ULK3 PE=1 SV=2	9	3	2	472	53.4	7.36	10.45	1.25767e+06	414354
P21964	Catechol O-methyltransferase OS=Homo sapiens (Human) OX=9606 GN=COMT PE=1 SV=2	20	17	6	271	30	5.47	9.6	6.35843e+06	7.12065e+06	4.47455e+06
Q5TAX3	Terminal uridylyltransferase 4 OS=Homo sapiens (Human) OX=9606 GN=TUT4 PE=1 SV=3	4	8	5	1644	185	7.97	10.68	983440	2.98216e+06	1.47669e+06
Q9UNQ2	Probable dimethyladenosine transferase OS=Homo sapiens (Human) OX=9606 GN=DIMT1 PE=1 SV=1	19	8	4	313	35.2	9.99	7.58	1.03418e+06	818482	515239
O43395	U4/U6 small nuclear ribonucleoprotein Prp3 OS=Homo sapiens (Human) OX=9606 GN=PRPF3 PE=1 SV=2	10	8	4	683	77.5	9.5	10.15	3.87524e+06	2.92678e+06	4.63148e+06
P69905	Hemoglobin subunit alpha OS=Homo sapiens (Human) OX=9606 GN=HBA2 PE=1 SV=2	33	12	4	142	15.2	8.68	11.29	5.71083e+06	9.75092e+06	1.30949e+07
Q9HAZ1	Dual specificity protein kinase CLK4 OS=Homo sapiens (Human) OX=9606 GN=CLK4 PE=1 SV=1	13	6	3	481	57.5	8.68	8.69	2.55282e+06	1.02731e+06	2.15832e+06
O75874	Isocitrate dehydrogenase [NADP] cytoplasmic OS=Homo sapiens (Human) OX=9606 GN=IDH1 PE=1 SV=2	13	10	5	414	46.6	7.01	4.19	1.72434e+06	4.58376e+06	2.48121e+06
Q96FW1	Ubiquitin thioesterase OTUB1 OS=Homo sapiens (Human) OX=9606 GN=OTUB1 PE=1 SV=2	20	28	5	271	31.3	4.94	15.35	1.44653e+06	2.10141e+06	2.0201e+06
Q9Y2R5	28S ribosomal protein S17, mitochondrial OS=Homo sapiens (Human) OX=9606 GN=MRPS17 PE=1 SV=1	36	10	3	130	14.5	9.85	19.84	5.8937e+06	8.91844e+06	6.38435e+06
Q9Y6E2	Basic leucine zipper and W2 domain-containing protein 2 OS=Homo sapiens (Human) OX=9606 GN=BZW2 PE=1 SV=1	12	22	5	419	48.1	6.68	13.03	8.91136e+06	8.60552e+06	8.03691e+06
O43264	Centromere/kinetochore protein zw10 homolog OS=Homo sapiens (Human) OX=9606 GN=ZW10 PE=1 SV=3	9	9	4	779	88.8	6.27	6.64	980656	1.11377e+06	1.02559e+06
Q99496	E3 ubiquitin-protein ligase RING2 OS=Homo sapiens (Human) OX=9606 GN=RNF2 PE=1 SV=1	13	6	2	336	37.6	6.84	14.58	400253	708679	722887
P62854	40S ribosomal protein S26 OS=Homo sapiens (Human) OX=9606 GN=RPS26 PE=1 SV=3	26	15	2	115	13	11	20.62	1.56031e+07	1.50663e+07	1.35775e+07
Q93100	Phosphorylase b kinase regulatory subunit beta OS=Homo sapiens (Human) OX=9606 GN=PHKB PE=1 SV=3	4	6	4	1093	124.8	6.95	11.15	9.72574e+06	1.18144e+06	1.1301e+06
Q15003	Condensin complex subunit 2 OS=Homo sapiens (Human) OX=9606 GN=NCAPH PE=1 SV=3	8	9	4	741	82.5	5.06	11.29	594764	3.12786e+06	2.73754e+06
Q8NAV1	Pre-mRNA-splicing factor 38A OS=Homo sapiens (Human) OX=9606 GN=PRPF38A PE=1 SV=1	17	19	5	312	37.5	9.96	23.06	1.36534e+07	5.62068e+06	2.03311e+07
P49768	Presenilin-1 OS=Homo sapiens (Human) OX=9606 GN=PSEN1 PE=1 SV=1	9	9	1	467	52.6	5.31	20.84	1471237	548133	928228
Q9BZG1	Ras-related protein Rab-34 OS=Homo sapiens (Human) OX=9606 GN=RAB34 PE=1 SV=1	19	5	4	259	29	7.88	9.11	6.90841e+06	4.35913e+06	5.55033e+06
P25054	Adenomatous polyposis coli protein OS=Homo sapiens (Human) OX=9606 GN=APC PE=1 SV=2	2	7	4	2843	311.5	7.8	11.05	903263	504307	964232
Q14574	Desmocollin-3 OS=Homo sapiens (Human) OX=9606 GN=DSC3 PE=1 SV=3	7	12	4	896	99.9	6.1	11.88	1.44008e+06	599464	823222
P13984	General transcription factor IIF subunit 2 OS=Homo sapiens (Human) OX=9606 GN=GTF2F2 PE=1 SV=2	21	8	4	249	28.4	9.23	9.05	2.43714e+06	2.02073e+06	1.562e+06
Q99700	Ataxin-2 OS=Homo sapiens (Human) OX=9606 GN=ATXN2 PE=1 SV=2	5	7	5	1313	140.2	9.57	12.19	1.4319e+06	2.74895e+06	162790
Q14596	Next to BRCA1 gene 1 protein OS=Homo sapiens (Human) OX=9606 GN=NBR1 PE=1 SV=3	8	8	5	966	107.3	5.12	12.65	5.00031e+06	4.58151e+06	4.77285e+06
Q5T3I0	G patch domain-containing protein 4 OS=Homo sapiens (Human) OX=9606 GN=GPATCH4 PE=1 SV=2	13	8	4	446	50.4	9.63	12.61	2.81817e+06	2.09299e+06	5.02146e+06
Q9BPX3	Condensin complex subunit 3 OS=Homo sapiens (Human) OX=9606 GN=NCAPG PE=1 SV=1	5	10	5	1015	114.3	5.59	12	3.44926e+06	4.48046e+06	3.82685e+06
O00764	Pyridoxal kinase OS=Homo sapiens (Human) OX=9606 GN=PDXK PE=1 SV=1	18	13	4	312	35.1	6.13	12.85	1.07061e+06	1.1972e+06	717877
Q96EI5	Transcription elongation factor A protein-like 4 OS=Homo sapiens (Human) OX=9606 GN=TCEAL4 PE=1 SV=2	20	10	3	215	24.6	5.2	8.82	1.76411e+06	1.9562e+06	1.53779e+06
Q9UBI6	Guanine nucleotide-binding protein G(I)/G(S)/G(O) subunit gamma-12 OS=Homo sapiens (Human) OX=9606 GN=GNG12 PE=1 SV=3	44	5	2	72	8	8.97	11.31	5679181	3.67152e+06	6.85463e+06
Q8WX93	Palladin OS=Homo sapiens (Human) OX=9606 GN=PALLD PE=1 SV=3	4	7	3	1383	150.5	7.09	16.28	6.87028e+06	1.48048e+06	6.7232e+06
P41567	Eukaryotic translation initiation factor 1 OS=Homo sapiens (Human) OX=9606 GN=EIF1 PE=1 SV=1	35	5	2	113	12.7	7.44	10.62	631569	1.47118e+06
P34896	Serine hydroxymethyltransferase, cytosolic OS=Homo sapiens (Human) OX=9606 GN=SHMT1 PE=1 SV=1	7	11	2	483	53	7.71	15.65	304860	798562	962122
P10620	Microsomal glutathione S-transferase 1 OS=Homo sapiens (Human) OX=9606 GN=MGST1 PE=1 SV=1	27	12	4	155	17.6	9.39	15.6	4.80402e+06	2.80176e+06	3.73342e+06
Q9H9A5	CCR4-NOT transcription complex subunit 10 OS=Homo sapiens (Human) OX=9606 GN=CNOT10 PE=1 SV=1	5	5	3	744	82.3	7.78	11.7	990739	904261
P11233	Ras-related protein Ral-A OS=Homo sapiens (Human) OX=9606 GN=RALA PE=1 SV=1	26	29	1	206	23.6	7.11	52.18	3.01198e+07	1.52633e+07	3.1118e+07
Q01831	DNA repair protein complementing XP-C cells OS=Homo sapiens (Human) OX=9606 GN=XPC PE=1 SV=4	5	5	3	940	105.9	8.9	15.74	406263	4.17122e+06	898236
P49756	RNA-binding protein 25 OS=Homo sapiens (Human) OX=9606 GN=RBM25 PE=1 SV=3	6	11	4	843	100.1	6.32	13.63	2.98773e+06	2.30106e+06	4.31196e+06
Q9HB07	MYG1 exonuclease OS=Homo sapiens (Human) OX=9606 GN=MYG1 PE=1 SV=3	18	13	6	376	42.5	6.77	6.35	2.84784e+06	3.47029e+06	2.28507e+06
Q9P0V9	Septin-10 OS=Homo sapiens (Human) OX=9606 GN=SEPTIN10 PE=1 SV=2	7	6	2	454	52.6	6.8	19.58	1469637	1.647e+06	1.5551e+06
Q8ND90	Paraneoplastic antigen Ma1 OS=Homo sapiens (Human) OX=9606 GN=PNMA1 PE=1 SV=2	13	5	4	353	39.7	4.83	7.62	788482	1.15912e+06	2.48438e+06
Q96FX8	p53 apoptosis effector related to PMP-22 OS=Homo sapiens (Human) OX=9606 GN=PERP PE=1 SV=1	22	6	2	193	21.4	7.03	8.86
P40121	Macrophage-capping protein OS=Homo sapiens (Human) OX=9606 GN=CAPG PE=1 SV=2	22	10	6	348	38.5	6.19	4.45	23088120	5.15727e+06	6.22365e+06
O75380	NADH dehydrogenase [ubiquinone] iron-sulfur protein 6, mitochondrial OS=Homo sapiens (Human) OX=9606 GN=NDUFS6 PE=1 SV=1	29	7	2	124	13.7	8.28	17.29	2.33508e+06	2.21878e+06	3.75019e+06
Q05048	Cleavage stimulation factor subunit 1 OS=Homo sapiens (Human) OX=9606 GN=CSTF1 PE=1 SV=1	14	10	4	431	48.3	6.58	10.01	2.19087e+06	2.49207e+06	2.37751e+06
Q9HBL0	Tensin-1 OS=Homo sapiens (Human) OX=9606 GN=TNS1 PE=1 SV=2	3	5	4	1735	185.6	7.75	5.01	4.35335e+06		496807
Q92540	Protein SMG7 OS=Homo sapiens (Human) OX=9606 GN=SMG7 PE=1 SV=2	4	10	4	1137	127.2	8.72	17.2	3549961	3.59275e+06	3.5429e+06
P10515	Dihydrolipoyllysine-residue acetyltransferase component of pyruvate dehydrogenase complex, mitochondrial OS=Homo sapiens (Human) OX=9606 GN=DLAT PE=1 SV=3	7	11	4	647	69	7.84	9.62	3.95635e+06	5.3064e+06	3.50037e+06
Q9BV40	Vesicle-associated membrane protein 8 OS=Homo sapiens (Human) OX=9606 GN=VAMP8 PE=1 SV=1	33	10	4	100	11.4	7.34	26.68	21146880	1.02759e+07	1.92144e+07
P82979	SAP domain-containing ribonucleoprotein OS=Homo sapiens (Human) OX=9606 GN=SARNP PE=1 SV=3	19	14	4	210	23.7	6.42	16.46	4.70658e+06	1.06272e+07	6.49169e+06
Q9ULE6	Paladin OS=Homo sapiens (Human) OX=9606 GN=PALD1 PE=1 SV=3	4	3	3	856	96.7	6.54	8.16	629743998	2.86331e+08	3.16896e+08
Q8NG31	Kinetochore scaffold 1 OS=Homo sapiens (Human) OX=9606 GN=KNL1 PE=1 SV=3	5	8	6	2342	265.2	5.47	2.3	2.66337e+06	1.92254e+06	1.20019e+06
Q6EMB2	Tubulin polyglutamylase TTLL5 OS=Homo sapiens (Human) OX=9606 GN=TTLL5 PE=1 SV=3	4	4	3	1281	143.5	8.63	7.89	2.82455e+06	390741	3.05446e+06
P47914	60S ribosomal protein L29 OS=Homo sapiens (Human) OX=9606 GN=RPL29 PE=1 SV=2	9	28	1	159	17.7	11.66	33.13	7.79589e+07	1.18498e+08	1.08886e+08
Q9H967	WD repeat-containing protein 76 OS=Homo sapiens (Human) OX=9606 GN=WDR76 PE=1 SV=2	5	4	2	626	69.7	9.25	11.74	840909
Q9H2V7	Protein spinster homolog 1 OS=Homo sapiens (Human) OX=9606 GN=SPNS1 PE=1 SV=1	8	9	3	528	56.6	6.64	15.79	4.02955e+06	1.73647e+06	5.11453e+06
P48556	26S proteasome non-ATPase regulatory subunit 8 OS=Homo sapiens (Human) OX=9606 GN=PSMD8 PE=1 SV=2	21	11	5	350	39.6	9.7	11.75	4.31986e+06	7.23068e+06	9.00053e+06
Q9Y6D6	Brefeldin A-inhibited guanine nucleotide-exchange protein 1 OS=Homo sapiens (Human) OX=9606 GN=ARFGEF1 PE=1 SV=2	3	10	2	1849	208.6	5.85	2.31	184763	76415.2	61995
A1L170	Uncharacterized protein C1orf226 OS=Homo sapiens (Human) OX=9606 GN=C1orf226 PE=1 SV=1	21	12	4	272	29	5.27	20.33	7.80502e+07	1.06811e+08	1.15667e+08
Q86Y82	Syntaxin-12 OS=Homo sapiens (Human) OX=9606 GN=STX12 PE=1 SV=1	19	10	4	276	31.6	5.59	20.77	7.78509e+06	5.51435e+06	2.25444e+06
O95810	Caveolae-associated protein 2 OS=Homo sapiens (Human) OX=9606 GN=CAVIN2 PE=1 SV=3	11	7	4	425	47.1	5.21	10.53	1.80208e+06	2.96177e+06	2.92917e+06
Q9ULF5	Zinc transporter ZIP10 OS=Homo sapiens (Human) OX=9606 GN=SLC39A10 PE=1 SV=2	7	10	5	831	94.1	6.76	12.92	3.09777e+06	3.15282e+06	3.0145e+06
Q16186	Proteasomal ubiquitin receptor ADRM1 OS=Homo sapiens (Human) OX=9606 GN=ADRM1 PE=1 SV=2	10	19	4	407	42.1	5.07	19.34	1.04345e+07	1.59069e+07	1.66888e+07
P06213	Insulin receptor OS=Homo sapiens (Human) OX=9606 GN=INSR PE=1 SV=4	4	8	3	1382	156.2	6.2	7.09	1.74535e+06	444336	1.24677e+06
P04062	Lysosomal acid glucosylceramidase OS=Homo sapiens (Human) OX=9606 GN=GBA PE=1 SV=3	10	11	4	536	59.7	7.61	22.53	1.00231e+07	2.7817e+07	3.16379e+06
Q9NRG9	Aladin OS=Homo sapiens (Human) OX=9606 GN=AAAS PE=1 SV=1	9	9	4	546	59.5	7.5	11.35		3.07982e+06	3.42228e+06
Q10570	Cleavage and polyadenylation specificity factor subunit 1 OS=Homo sapiens (Human) OX=9606 GN=CPSF1 PE=1 SV=2	3	8	4	1443	160.8	6.4	9.45	4.44561e+06	2.32329e+06	2.48476e+06
P47712	Cytosolic phospholipase A2 OS=Homo sapiens (Human) OX=9606 GN=PLA2G4A PE=1 SV=2	9	9	6	749	85.2	5.38	10.86		5.29485e+06	3.9492e+06
P21802	Fibroblast growth factor receptor 2 OS=Homo sapiens (Human) OX=9606 GN=FGFR2 PE=1 SV=1	6	43	4	821	92	5.88	75.59	1.18154e+07	1.74077e+07	2.77384e+07
O60563	Cyclin-T1 OS=Homo sapiens (Human) OX=9606 GN=CCNT1 PE=1 SV=1	5	6	2	726	80.6	8.78	16.84	3.96826e+06	1.61832e+06	1.30057e+06
Q16698	2,4-dienoyl-CoA reductase, mitochondrial OS=Homo sapiens (Human) OX=9606 GN=DECR1 PE=1 SV=1	13	8	3	335	36	9.28	13.24	1.53266e+06	1.74946e+06	3.53414e+06
Q7KZI7	Serine/threonine-protein kinase MARK2 OS=Homo sapiens (Human) OX=9606 GN=MARK2 PE=1 SV=2	5	9	3	788	87.9	9.72	16.85	3.93559e+06	3.34529e+06	3.2697e+06
P15559	NAD(P)H dehydrogenase [quinone] 1 OS=Homo sapiens (Human) OX=9606 GN=NQO1 PE=1 SV=1	29	18	6	274	30.8	8.88	7.1	2.95944e+06	5.21252e+06	2.43598e+06
Q15043	Metal cation symporter ZIP14 OS=Homo sapiens (Human) OX=9606 GN=SLC39A14 PE=1 SV=3	5	4	2	492	54.2	5.33	10.62	4900147	5.23348e+06	9.82928e+06
O75663	TIP41-like protein OS=Homo sapiens (Human) OX=9606 GN=TIPRL PE=1 SV=2	22	8	3	272	31.4	5.91	4.08	1.03634e+06	1.27718e+06	1.11808e+06
Q13444	Disintegrin and metalloproteinase domain-containing protein 15 OS=Homo sapiens (Human) OX=9606 GN=ADAM15 PE=1 SV=4	6	5	3	863	92.9	6.73	13.15	3.56434e+06	4.35257e+06	4.13189e+06
P51153	Ras-related protein Rab-13 OS=Homo sapiens (Human) OX=9606 GN=RAB13 PE=1 SV=1	22	39	2	203	22.8	9.19	51.04	4.81425e+06	3.03856e+06	6.22517e+06
A0A0B4J2F2	Probable serine/threonine-protein kinase SIK1B OS=Homo sapiens (Human) OX=9606 GN=SIK1B PE=1 SV=1	5	11	4	783	84.9	7.2	9.54	1.47942e+06	1.32589e+06	1.22127e+06
P04179	Superoxide dismutase [Mn], mitochondrial OS=Homo sapiens (Human) OX=9606 GN=SOD2 PE=1 SV=3	10	11	2	222	24.7	8.25	9.22	2.29464e+07	1.73612e+07	1.6478e+07
Q9NY35	Claudin domain-containing protein 1 OS=Homo sapiens (Human) OX=9606 GN=CLDND1 PE=1 SV=1	18	9	4	253	28.6	5.82	12.23	8.4587e+06	9.69615e+06	1.00735e+07
P0C0L4	Complement C4-A OS=Homo sapiens (Human) OX=9606 GN=C4A PE=1 SV=2	4	7	6	1744	192.7	7.08	0	616100	1.49721e+06	1.88848e+06
O43719	HIV Tat-specific factor 1 OS=Homo sapiens (Human) OX=9606 GN=HTATSF1 PE=1 SV=1	6	11	4	755	85.8	4.4	11.41	6.69037e+06	4.50742e+06	4.84797e+06
Q9UPR3	Protein SMG5 OS=Homo sapiens (Human) OX=9606 GN=SMG5 PE=1 SV=3	3	6	2	1016	113.9	5.91	20.37	3.395e+06	3.46952e+06	2.55004e+06
Q8N6H7	ADP-ribosylation factor GTPase-activating protein 2 OS=Homo sapiens (Human) OX=9606 GN=ARFGAP2 PE=1 SV=1	10	7	5	521	56.7	7.99	10.9	6.66617e+06	7.06982e+06	6.29014e+06
P50748	Kinetochore-associated protein 1 OS=Homo sapiens (Human) OX=9606 GN=KNTC1 PE=1 SV=1	3	6	4	2209	250.6	5.97	0	848761	1.98208e+06	1.61035e+06
Q12933	TNF receptor-associated factor 2 OS=Homo sapiens (Human) OX=9606 GN=TRAF2 PE=1 SV=2	11	7	5	501	55.8	7.53	13.85	4.33021e+06	5.21844e+06	3.72182e+06
P30046	D-dopachrome decarboxylase OS=Homo sapiens (Human) OX=9606 GN=DDT PE=1 SV=3	32	22	4	118	12.7	7.3	13.27	2556092	2.24744e+07	1.51661e+07
Q9NVI7	ATPase family AAA domain-containing protein 3A OS=Homo sapiens (Human) OX=9606 GN=ATAD3A PE=1 SV=2	8	10	6	634	71.3	8.98	12.58	5.64112e+06	2.17832e+06	1.38813e+06
Q9ULR0	Pre-mRNA-splicing factor ISY1 homolog OS=Homo sapiens (Human) OX=9606 GN=ISY1 PE=1 SV=3	15	9	3	285	33	5.17	17.1	1.27075e+06	1.64103e+06	1.97466e+06
O95155	Ubiquitin conjugation factor E4 B OS=Homo sapiens (Human) OX=9606 GN=UBE4B PE=1 SV=1	3	8	3	1302	146.1	6.55	11.11	1.55984e+06	263222	172341
Q9BU76	Multiple myeloma tumor-associated protein 2 OS=Homo sapiens (Human) OX=9606 GN=MMTAG2 PE=1 SV=1	22	8	4	263	29.4	10.02	8.7	5.91264e+06	3.30806e+06	5.30431e+06
Q9UIG0	Tyrosine-protein kinase BAZ1B OS=Homo sapiens (Human) OX=9606 GN=BAZ1B PE=1 SV=2	3	6	4	1483	170.8	8.48	2.52	374730	4.28661e+06	493964
O14494	Phospholipid phosphatase 1 OS=Homo sapiens (Human) OX=9606 GN=PLPP1 PE=1 SV=1	14	17	3	284	32.1	7.97	22.37	3.38185e+06	5.06682e+06	8.76291e+06
Q9H9B4	Sideroflexin-1 OS=Homo sapiens (Human) OX=9606 GN=SFXN1 PE=1 SV=4	11	9	3	322	35.6	9.07	22.72	1.40507e+07	5.18725e+06	3.65748e+06
Q9Y5V3	Melanoma-associated antigen D1 OS=Homo sapiens (Human) OX=9606 GN=MAGED1 PE=1 SV=3	3	4	1	778	86.1	5.83	11.86		1.36868e+06
Q8ND82	Zinc finger protein 280C OS=Homo sapiens (Human) OX=9606 GN=ZNF280C PE=1 SV=1	7	5	4	737	83	9.11	6.12	39224.2	5.24459e+06	3.96599e+06
Q92905	COP9 signalosome complex subunit 5 OS=Homo sapiens (Human) OX=9606 GN=COPS5 PE=1 SV=4	16	12	4	334	37.6	6.54	15.13	1.03544e+06	1.59678e+06	1.47281e+06
Q7Z434	Mitochondrial antiviral-signaling protein OS=Homo sapiens (Human) OX=9606 GN=MAVS PE=1 SV=2	14	3	3	540	56.5	5.52	4.1	3.27256e+06	467458	260702
Q9BQE5	Apolipoprotein L2 OS=Homo sapiens (Human) OX=9606 GN=APOL2 PE=1 SV=1	16	14	6	337	37.1	6.74	4.75	3.52905e+07	5.12319e+07	4.86464e+07
P11279	Lysosome-associated membrane glycoprotein 1 OS=Homo sapiens (Human) OX=9606 GN=LAMP1 PE=1 SV=3	11	33	4	417	44.9	8.75	27.13	49860818	3.0542e+07	3.05177e+07
Q14166	Tubulin--tyrosine ligase-like protein 12 OS=Homo sapiens (Human) OX=9606 GN=TTLL12 PE=1 SV=2	9	9	4	644	74.4	5.53	3.3	4.15051e+06	2.94584e+06	3.70951e+06
P07858	Cathepsin B OS=Homo sapiens (Human) OX=9606 GN=CTSB PE=1 SV=3	16	9	4	339	37.8	6.3	6.69	1.80532e+06	2.53653e+06	1.94502e+06
Q9NR31	GTP-binding protein SAR1a OS=Homo sapiens (Human) OX=9606 GN=SAR1A PE=1 SV=1	23	15	2	198	22.4	6.68	19.63
Q15392	Delta(24)-sterol reductase OS=Homo sapiens (Human) OX=9606 GN=DHCR24 PE=1 SV=2	9	11	4	516	60.1	8.16	6.69	1.83175e+06	2.07602e+06	1.21229e+06
Q9Y6N5	Sulfide:quinone oxidoreductase, mitochondrial OS=Homo sapiens (Human) OX=9606 GN=SQOR PE=1 SV=1	14	8	6	450	49.9	9.11	3.9	898236	1.2781e+06	773512
Q9NXS2	Glutaminyl-peptide cyclotransferase-like protein OS=Homo sapiens (Human) OX=9606 GN=QPCTL PE=1 SV=2	10	6	3	382	42.9	9.82	13.52	1.63416e+06	1.92631e+06	836145
P20962	Parathymosin OS=Homo sapiens (Human) OX=9606 GN=PTMS PE=1 SV=2	23	10	3	102	11.5	4.16	10.76
O95807	Transmembrane protein 50A OS=Homo sapiens (Human) OX=9606 GN=TMEM50A PE=1 SV=1	22	8	3	157	17.4	5.87	20.2	5.13386e+06	4.45706e+06	9.40997e+06
Q12768	WASH complex subunit 5 OS=Homo sapiens (Human) OX=9606 GN=WASHC5 PE=1 SV=1	5	9	5	1159	134.2	6.98	7.71	3.44699e+06	3.45514e+06	1.6944e+06
Q9UJX4	Anaphase-promoting complex subunit 5 OS=Homo sapiens (Human) OX=9606 GN=ANAPC5 PE=1 SV=2	7	6	3	755	85	6.87	5.27	551041	565625
Q5T5C0	Syntaxin-binding protein 5 OS=Homo sapiens (Human) OX=9606 GN=STXBP5 PE=1 SV=1	3	6	2	1151	127.5	7.28	18.83	2.26146e+06	1.67455e+06	2.11143e+06
Q9P253	Vacuolar protein sorting-associated protein 18 homolog OS=Homo sapiens (Human) OX=9606 GN=VPS18 PE=1 SV=2	4	5	3	973	110.1	6.07	9.37	2.04869e+06	938097	869644
Q9Y3C1	Nucleolar protein 16 OS=Homo sapiens (Human) OX=9606 GN=NOP16 PE=1 SV=2	33	8	5	178	21.2	9.94	0	3.61695e+06	6.2926e+06	4.92648e+06
Q9BR76	Coronin-1B OS=Homo sapiens (Human) OX=9606 GN=CORO1B PE=1 SV=1	8	13	4	489	54.2	5.88	15.5	2.22219e+06	2.60521e+06	2.38497e+06
P49810	Presenilin-2 OS=Homo sapiens (Human) OX=9606 GN=PSEN2 PE=1 SV=1	8	10	1	448	50.1	4.59	13.63	284794	163697	206018
Q9Y334	von Willebrand factor A domain-containing protein 7 OS=Homo sapiens (Human) OX=9606 GN=VWA7 PE=2 SV=4	3	2	2	891	96	6.16	6.48	293170	1.40707e+06	3.01216e+06
Q9Y570	Protein phosphatase methylesterase 1 OS=Homo sapiens (Human) OX=9606 GN=PPME1 PE=1 SV=3	10	10	4	386	42.3	5.97	9.74	698430	1.19186e+06	858261
P24539	ATP synthase F(0) complex subunit B1, mitochondrial OS=Homo sapiens (Human) OX=9606 GN=ATP5PB PE=1 SV=2	14	6	3	256	28.9	9.36	14.52	6424550	7.53817e+06	7.59453e+06
Q5W0V3	Protein FAM160B1 OS=Homo sapiens (Human) OX=9606 GN=FAM160B1 PE=1 SV=1	6	8	4	765	86.5	5.29	6.36	1.57895e+06	1.63727e+06	1.15942e+06
Q6YN16	Hydroxysteroid dehydrogenase-like protein 2 OS=Homo sapiens (Human) OX=9606 GN=HSDL2 PE=1 SV=1	14	8	4	418	45.4	7.99	5.25	6.28948e+08	4.32408e+08	5.05044e+08
O00308	NEDD4-like E3 ubiquitin-protein ligase WWP2 OS=Homo sapiens (Human) OX=9606 GN=WWP2 PE=1 SV=2	6	7	3	870	98.9	7.12	8.82	3.06549e+06	1.07891e+06	2.20479e+06
Q92804	TATA-binding protein-associated factor 2N OS=Homo sapiens (Human) OX=9606 GN=TAF15 PE=1 SV=1	7	49	2	592	61.8	8.02	66.32	305941	1.91833e+06
Q92979	Ribosomal RNA small subunit methyltransferase NEP1 OS=Homo sapiens (Human) OX=9606 GN=EMG1 PE=1 SV=4	23	6	4	244	26.7	9.17	11.73	4.47696e+06	7.11362e+06	5.0769e+06
Q9H3K2	Growth hormone-inducible transmembrane protein OS=Homo sapiens (Human) OX=9606 GN=GHITM PE=1 SV=2	12	6	4	345	37.2	9.94	14.16	1.36537e+07	4.22344e+06	4.64594e+06
Q9ULI4	Kinesin-like protein KIF26A OS=Homo sapiens (Human) OX=9606 GN=KIF26A PE=1 SV=3	3	4	4	1882	194.5	8.81	3.84	948801	19296.9	39805.9
A0AVT1	Ubiquitin-like modifier-activating enzyme 6 OS=Homo sapiens (Human) OX=9606 GN=UBA6 PE=1 SV=1	5	6	4	1052	117.9	6.14	4.37	6578617	2.93285e+06	3.04723e+06
O75410	Transforming acidic coiled-coil-containing protein 1 OS=Homo sapiens (Human) OX=9606 GN=TACC1 PE=1 SV=2	6	3	3	805	87.7	4.88	8.37	2.5721e+06
Q96GA3	Protein LTV1 homolog OS=Homo sapiens (Human) OX=9606 GN=LTV1 PE=1 SV=1	12	5	4	475	54.8	4.91	4.46	1.59353e+06	930912	735424
Q53GS7	Nucleoporin GLE1 OS=Homo sapiens (Human) OX=9606 GN=GLE1 PE=1 SV=2	6	7	4	698	79.8	7.43	8.83	2.39268e+06	1.66402e+06	1.20879e+06
P37235	Hippocalcin-like protein 1 OS=Homo sapiens (Human) OX=9606 GN=HPCAL1 PE=1 SV=3	28	16	5	193	22.3	5.35	14.31	5.43317e+06	2.91878e+06	3.26525e+06
Q13642	Four and a half LIM domains protein 1 OS=Homo sapiens (Human) OX=9606 GN=FHL1 PE=1 SV=4	13	12	4	323	36.2	8.97	8.99	4.97785e+06	7.17476e+06	9.51482e+06
Q9BUL8	Programmed cell death protein 10 OS=Homo sapiens (Human) OX=9606 GN=PDCD10 PE=1 SV=1	20	15	4	212	24.7	8.19	13.15	8.39004e+06	1.25597e+07	9.57581e+06
Q5JTC6	APC membrane recruitment protein 1 OS=Homo sapiens (Human) OX=9606 GN=AMER1 PE=1 SV=2	3	4	2	1135	124	4.84	9.69	1.41471e+06		915862
P55957	BH3-interacting domain death agonist OS=Homo sapiens (Human) OX=9606 GN=BID PE=1 SV=1	30	10	3	195	22	5.44	7.6	774684	1.40883e+06	493907
Q6RW13	Type-1 angiotensin II receptor-associated protein OS=Homo sapiens (Human) OX=9606 GN=AGTRAP PE=1 SV=1	21	22	3	159	17.4	6.14	28.46	1.86424e+07	1.28759e+07	1.77973e+07
P35080	Profilin-2 OS=Homo sapiens (Human) OX=9606 GN=PFN2 PE=1 SV=3	25	20	3	140	15	6.99	25.15	6453690	9.00623e+06	1.0233e+07
P49770	Translation initiation factor eIF-2B subunit beta OS=Homo sapiens (Human) OX=9606 GN=EIF2B2 PE=1 SV=3	12	7	4	351	39	6.16	6.21	3.23919e+06	4.2382e+06	2.98955e+06
Q92609	TBC1 domain family member 5 OS=Homo sapiens (Human) OX=9606 GN=TBC1D5 PE=1 SV=1	5	8	3	795	88.9	6.54	3.56	5.29705e+06	2.46217e+06	4.62732e+06
Q6NSJ5	Volume-regulated anion channel subunit LRRC8E OS=Homo sapiens (Human) OX=9606 GN=LRRC8E PE=1 SV=2	4	3	2	796	90.2	6.96	6.75	1.53224e+06		703997
Q969H6	Ribonuclease P/MRP protein subunit POP5 OS=Homo sapiens (Human) OX=9606 GN=POP5 PE=1 SV=1	20	8	3	163	18.8	7.27	7.87	3.09534e+06	2.55966e+06	2.14784e+06
P50897	Palmitoyl-protein thioesterase 1 OS=Homo sapiens (Human) OX=9606 GN=PPT1 PE=1 SV=1	12	7	3	306	34.2	6.52	8.57	2.5896e+06	1.5752e+06	1.09711e+06
P15121	Aldo-keto reductase family 1 member B1 OS=Homo sapiens (Human) OX=9606 GN=AKR1B1 PE=1 SV=3	21	14	4	316	35.8	6.98	1.69	594618	1.4099e+06	730434
Q2TAL8	Glutamine-rich protein 1 OS=Homo sapiens (Human) OX=9606 GN=QRICH1 PE=1 SV=1	6	8	5	776	86.4	5.87	6.68	5.32553e+06	5.21576e+06	3.32318e+06
Q9UKN8	General transcription factor 3C polypeptide 4 OS=Homo sapiens (Human) OX=9606 GN=GTF3C4 PE=1 SV=2	6	7	4	822	91.9	6.65	7.95	1.67291e+06	3.32931e+06	1.24442e+06
Q9P0J0	NADH dehydrogenase [ubiquinone] 1 alpha subcomplex subunit 13 OS=Homo sapiens (Human) OX=9606 GN=NDUFA13 PE=1 SV=3	26	4	3	144	16.7	8.43	8.24	8.93221e+06	2.18218e+06	2.55207e+06
Q96S97	Myeloid-associated differentiation marker OS=Homo sapiens (Human) OX=9606 GN=MYADM PE=1 SV=2	16	14	4	322	35.3	8.15	23.31	4.33617e+07	4.91457e+07	5.94118e+07
Q9UN36	Protein NDRG2 OS=Homo sapiens (Human) OX=9606 GN=NDRG2 PE=1 SV=2	20	4	4	371	40.8	5.21	5.67	747800
Q9BTE1	Dynactin subunit 5 OS=Homo sapiens (Human) OX=9606 GN=DCTN5 PE=1 SV=1	30	7	3	182	20.1	8.02	11.21	5.94681e+06	8.40311e+06	5.98421e+06
Q9BWD1	Acetyl-CoA acetyltransferase, cytosolic OS=Homo sapiens (Human) OX=9606 GN=ACAT2 PE=1 SV=2	15	17	5	397	41.3	6.92	9.32	6768118	9.06156e+06	5.92852e+06
P51797	Chloride transport protein 6 OS=Homo sapiens (Human) OX=9606 GN=CLCN6 PE=1 SV=2	5	8	4	869	97.2	6.81	17.9	3.53199e+06	3.07887e+06	4.25556e+06
O14641	Segment polarity protein dishevelled homolog DVL-2 OS=Homo sapiens (Human) OX=9606 GN=DVL2 PE=1 SV=1	5	2	2	736	78.9	6.02	6.99
O60749	Sorting nexin-2 OS=Homo sapiens (Human) OX=9606 GN=SNX2 PE=1 SV=2	10	7	3	519	58.4	5.12	6.73	1.76042e+06	1.24233e+06	1.3993e+06
O60499	Syntaxin-10 OS=Homo sapiens (Human) OX=9606 GN=STX10 PE=1 SV=1	14	8	3	249	28.1	4.89	13.64	4.72723e+06	4.62945e+06	6.14854e+06
O15403	Monocarboxylate transporter 7 OS=Homo sapiens (Human) OX=9606 GN=SLC16A6 PE=1 SV=2	8	6	4	523	57.4	7.81	6.48	4.21806e+06	1.33055e+06	6.83247e+06
P61201	COP9 signalosome complex subunit 2 OS=Homo sapiens (Human) OX=9606 GN=COPS2 PE=1 SV=1	14	11	6	443	51.6	5.53	3.92	2.28541e+06	2.85564e+06	2.38949e+06
P15927	Replication protein A 32 kDa subunit OS=Homo sapiens (Human) OX=9606 GN=RPA2 PE=1 SV=1	21	11	4	270	29.2	6.15	10.79	4596463	7.87958e+06	4.22654e+06
P09496	Clathrin light chain A OS=Homo sapiens (Human) OX=9606 GN=CLTA PE=1 SV=1	17	77	5	248	27.1	4.51	136.79	1.05165e+09	8.12964e+08	7.43712e+08
P46020	Phosphorylase b kinase regulatory subunit alpha, skeletal muscle isoform OS=Homo sapiens (Human) OX=9606 GN=PHKA1 PE=1 SV=2	4	8	3	1223	137.2	6.19	4.74	1.10884e+06	829856	692575
P12074	Cytochrome c oxidase subunit 6A1, mitochondrial OS=Homo sapiens (Human) OX=9606 GN=COX6A1 PE=1 SV=4	43	9	2	109	12.1	9.32	21.21	3.03306e+07	9.24566e+06	5.43263e+06
P54619	5'-AMP-activated protein kinase subunit gamma-1 OS=Homo sapiens (Human) OX=9606 GN=PRKAG1 PE=1 SV=1	18	6	4	331	37.6	6.92	5.03	2.86618e+06	1.34851e+06	2.69038e+06
P11234	Ras-related protein Ral-B OS=Homo sapiens (Human) OX=9606 GN=RALB PE=1 SV=1	25	27	1	206	23.4	6.62	32.78	1.53306e+06	891166	2.16941e+06
P07919	Cytochrome b-c1 complex subunit 6, mitochondrial OS=Homo sapiens (Human) OX=9606 GN=UQCRH PE=1 SV=2	20	2	1	91	10.7	4.44	8.61	4.96158e+06
Q5VYK3	Proteasome adapter and scaffold protein ECM29 OS=Homo sapiens (Human) OX=9606 GN=ECPAS PE=1 SV=2	3	6	4	1845	204.2	7.12	4.16	760613	1.66805e+06	1.86531e+06
Q8WTV0	Scavenger receptor class B member 1 OS=Homo sapiens (Human) OX=9606 GN=SCARB1 PE=1 SV=1	6	7	3	552	60.8	8.24	12.43	2.89925e+06	2.55762e+06	3.014e+06
Q9ULP9	TBC1 domain family member 24 OS=Homo sapiens (Human) OX=9606 GN=TBC1D24 PE=1 SV=2	8	7	4	559	62.9	7.36	17.05	9.49658e+06	4.78363e+06	8.14335e+06
O75342	Arachidonate 12-lipoxygenase, 12R-type OS=Homo sapiens (Human) OX=9606 GN=ALOX12B PE=1 SV=1	6	6	3	701	80.3	7.64	8.86		2.08365e+06	3.70294e+06
Q15437	Protein transport protein Sec23B OS=Homo sapiens (Human) OX=9606 GN=SEC23B PE=1 SV=2	5	3	1	767	86.4	6.89	4.86	201650	163966	67126.3
Q8IXW5	Putative RNA polymerase II subunit B1 CTD phosphatase RPAP2 OS=Homo sapiens (Human) OX=9606 GN=RPAP2 PE=1 SV=1	6	9	3	612	69.5	7.78	15.92	5.93681e+06	4.13323e+06	3.8175e+06
P27144	Adenylate kinase 4, mitochondrial OS=Homo sapiens (Human) OX=9606 GN=AK4 PE=1 SV=1	33	6	4	223	25.3	8.4	0		1.61148e+06	1.12578e+06
Q8NCG7	Diacylglycerol lipase-beta OS=Homo sapiens (Human) OX=9606 GN=DAGLB PE=1 SV=2	5	5	3	672	73.7	6.55	5.76	3.32774e+06	1.4781e+06	2.12186e+06
Q8TC12	Retinol dehydrogenase 11 OS=Homo sapiens (Human) OX=9606 GN=RDH11 PE=1 SV=2	19	6	4	318	35.4	8.82	7.73	7.5459e+06	2.05182e+07	2.69748e+07
Q96T76	MMS19 nucleotide excision repair protein homolog OS=Homo sapiens (Human) OX=9606 GN=MMS19 PE=1 SV=2	6	8	5	1030	113.2	6.35	6.25	2.2477e+06	2.01496e+06	1.38004e+06
Q969Z0	FAST kinase domain-containing protein 4 OS=Homo sapiens (Human) OX=9606 GN=TBRG4 PE=1 SV=1	9	9	4	631	70.7	7.42	2.7	1.27577e+06	2.91561e+06	2.73828e+06
Q9BUQ8	Probable ATP-dependent RNA helicase DDX23 OS=Homo sapiens (Human) OX=9606 GN=DDX23 PE=1 SV=3	8	10	6	820	95.5	9.55	5.71	5.21104e+06	3.25992e+06	3.71669e+06
O95292	Vesicle-associated membrane protein-associated protein B/C OS=Homo sapiens (Human) OX=9606 GN=VAPB PE=1 SV=3	19	19	2	243	27.2	7.3	26.07	301165	1.21293e+07	8.99143e+06
P48163	NADP-dependent malic enzyme OS=Homo sapiens (Human) OX=9606 GN=ME1 PE=1 SV=1	8	22	5	572	64.1	6.13	3.61	1494736
Q96FF7	Uncharacterized protein MISP3 OS=Homo sapiens (Human) OX=9606 GN=MISP3 PE=2 SV=4	17	5	3	219	24	10.92	8.59	5.90098e+06	4.58512e+06	2.47406e+06
P10909	Clusterin OS=Homo sapiens (Human) OX=9606 GN=CLU PE=1 SV=1	9	6	4	449	52.5	6.27	14.23	3.71767e+06	1.10057e+07	7.88989e+06
O14880	Microsomal glutathione S-transferase 3 OS=Homo sapiens (Human) OX=9606 GN=MGST3 PE=1 SV=1	18	9	2	152	16.5	9.38	26.3	18062805	1.43643e+07	1.2565e+07
Q8NCW5	NAD(P)H-hydrate epimerase OS=Homo sapiens (Human) OX=9606 GN=NAXE PE=1 SV=2	16	13	4	288	31.7	7.66	7.62	1.16093e+06	1.16119e+06	323600
Q8WU90	Zinc finger CCCH domain-containing protein 15 OS=Homo sapiens (Human) OX=9606 GN=ZC3H15 PE=1 SV=1	10	6	3	426	48.6	5.31	10.35	2.70758e+06	1.61898e+06	1.49975e+06
P63172	Dynein light chain Tctex-type 1 OS=Homo sapiens (Human) OX=9606 GN=DYNLT1 PE=1 SV=1	37	5	2	113	12.4	5.08	14.6	1.72506e+06	2.86011e+06	1.65209e+06
P11766	Alcohol dehydrogenase class-3 OS=Homo sapiens (Human) OX=9606 GN=ADH5 PE=1 SV=4	13	14	5	374	39.7	7.49	7.62	5.52374e+07	5.59029e+07	4.58774e+07
O43752	Syntaxin-6 OS=Homo sapiens (Human) OX=9606 GN=STX6 PE=1 SV=1	22	8	4	255	29.2	4.93	18.87	7.70622e+06	7.28442e+06	1.36044e+07
Q9H0E3	Histone deacetylase complex subunit SAP130 OS=Homo sapiens (Human) OX=9606 GN=SAP130 PE=1 SV=1	3	5	3	1048	110.3	9.83	11.07	2.07691e+06	2.01364e+06	1.22316e+06
P23381	Tryptophan--tRNA ligase, cytoplasmic OS=Homo sapiens (Human) OX=9606 GN=WARS1 PE=1 SV=2	11	7	3	471	53.1	6.23	9.52	308758	6.66086e+06
Q9Y6B6	GTP-binding protein SAR1b OS=Homo sapiens (Human) OX=9606 GN=SAR1B PE=1 SV=1	17	12	2	198	22.4	6.11	23.15	2.42045e+06	2.94154e+06	335502
Q9HCK8	Chromodomain-helicase-DNA-binding protein 8 OS=Homo sapiens (Human) OX=9606 GN=CHD8 PE=1 SV=5	3	10	3	2581	290.3	6.47	2.22	760240	1.26132e+06	1.20321e+06
Q0VGL1	Ragulator complex protein LAMTOR4 OS=Homo sapiens (Human) OX=9606 GN=LAMTOR4 PE=1 SV=1	29	16	2	99	10.7	6.54	42.42	1.1077e+07	1.67098e+07	1.92731e+07
Q6AWC2	Protein WWC2 OS=Homo sapiens (Human) OX=9606 GN=WWC2 PE=1 SV=2	3	8	3	1192	133.8	5.53	13.33	2.47371e+06	2.64251e+06	2.7318e+06
P21399	Cytoplasmic aconitate hydratase OS=Homo sapiens (Human) OX=9606 GN=ACO1 PE=1 SV=3	13	8	7	889	98.3	6.68	0	565580	414721	940141
P01834	Immunoglobulin kappa constant OS=Homo sapiens (Human) OX=9606 GN=IGKC PE=1 SV=2	36	7	2	107	11.8	6.52	12.71	551366	653189	298437
Q9HCS7	Pre-mRNA-splicing factor SYF1 OS=Homo sapiens (Human) OX=9606 GN=XAB2 PE=1 SV=2	5	10	5	855	99.9	6.23	5.86	2.33057e+06	1.64778e+06	1.92018e+06
O75153	Clustered mitochondria protein homolog OS=Homo sapiens (Human) OX=9606 GN=CLUH PE=1 SV=2	4	14	5	1309	146.6	6.13	14.17	1.10072e+07	2.42657e+07	1.14802e+07
Q15532	Protein SSXT OS=Homo sapiens (Human) OX=9606 GN=SS18 PE=1 SV=3	7	8	3	418	45.9	6.46	18.24	3.56346e+06	3.9788e+06	5.24934e+06
Q8NFD5	AT-rich interactive domain-containing protein 1B OS=Homo sapiens (Human) OX=9606 GN=ARID1B PE=1 SV=2	2	7	4	2236	236	6.73	9.4	3.89332e+06	5.91806e+06	3.10829e+06
O00204	Sulfotransferase 2B1 OS=Homo sapiens (Human) OX=9606 GN=SULT2B1 PE=1 SV=2	21	7	5	365	41.3	5.4	0	524207	700772	1.04057e+06
O75683	Surfeit locus protein 6 OS=Homo sapiens (Human) OX=9606 GN=SURF6 PE=1 SV=3	9	6	2	361	41.4	10.64	14.23	2.72991e+06	2.23722e+06	1.7776e+06
Q14134	Tripartite motif-containing protein 29 OS=Homo sapiens (Human) OX=9606 GN=TRIM29 PE=1 SV=2	6	7	4	588	65.8	7.15	5.57		541462	247032
O95202	Mitochondrial proton/calcium exchanger protein OS=Homo sapiens (Human) OX=9606 GN=LETM1 PE=1 SV=1	11	12	6	739	83.3	6.7	7.94	3.00159e+06	3.05358e+06	3.36728e+06
Q9UPN4	Centrosomal protein of 131 kDa OS=Homo sapiens (Human) OX=9606 GN=CEP131 PE=1 SV=3	4	9	4	1083	122.1	8.69	9.66	2.12143e+06	3.65694e+06	1.61095e+06
P14854	Cytochrome c oxidase subunit 6B1 OS=Homo sapiens (Human) OX=9606 GN=COX6B1 PE=1 SV=2	48	9	3	86	10.2	7.05	17.49	1.10521e+07	5.18552e+06	1.99433e+06
P82930	28S ribosomal protein S34, mitochondrial OS=Homo sapiens (Human) OX=9606 GN=MRPS34 PE=1 SV=2	23	16	5	218	25.6	9.98	2.28	1.82484e+06	3.22178e+06	1.12768e+06
Q9H9J4	Ubiquitin carboxyl-terminal hydrolase 42 OS=Homo sapiens (Human) OX=9606 GN=USP42 PE=1 SV=3	3	5	3	1324	145.3	8.63	8.14	2.56065e+06	697823	1.27892e+06
Q8TAD7	Overexpressed in colon carcinoma 1 protein OS=Homo sapiens (Human) OX=9606 GN=OCC1 PE=1 SV=2	22	8	3	63	6.4	6.57	13.18	8.39898e+06	4.57499e+06	4.35904e+06
P78310	Coxsackievirus and adenovirus receptor OS=Homo sapiens (Human) OX=9606 GN=CXADR PE=1 SV=1	13	6	3	365	40	7.56	6.74	2.08327e+06	1.34619e+06	1.68604e+06
Q9NR09	Baculoviral IAP repeat-containing protein 6 OS=Homo sapiens (Human) OX=9606 GN=BIRC6 PE=1 SV=2	1	11	5	4857	529.9	6.05	0	3.6021e+06	2.47748e+06	5.09398e+06
O94887	FERM, ARHGEF and pleckstrin domain-containing protein 2 OS=Homo sapiens (Human) OX=9606 GN=FARP2 PE=1 SV=3	5	7	4	1054	119.8	8.79	10.43	3.93916e+06	4.2355e+06	5.46342e+06
O75436	Vacuolar protein sorting-associated protein 26A OS=Homo sapiens (Human) OX=9606 GN=VPS26A PE=1 SV=2	17	15	5	327	38.1	6.57	8.67	4.03014e+06	3.91867e+06	5.09957e+06
P46019	Phosphorylase b kinase regulatory subunit alpha, liver isoform OS=Homo sapiens (Human) OX=9606 GN=PHKA2 PE=1 SV=1	5	6	3	1235	138.3	6.44	2.9		808296	111061
O76081	Regulator of G-protein signaling 20 OS=Homo sapiens (Human) OX=9606 GN=RGS20 PE=1 SV=4	11	7	3	388	43.7	6.92	16.1	2.01497e+06	2.13441e+06	5.23428e+06
P00403	Cytochrome c oxidase subunit 2 OS=Homo sapiens (Human) OX=9606 GN=MT-CO2 PE=1 SV=1	13	12	2	227	25.5	4.82	23.11	34308119	5.14234e+06	1.39607e+07
P61758	Prefoldin subunit 3 OS=Homo sapiens (Human) OX=9606 GN=VBP1 PE=1 SV=4	19	11	3	197	22.6	7.11	20.29	2.96402e+08	2.13861e+08	1.80371e+08
Q96RS6	NudC domain-containing protein 1 OS=Homo sapiens (Human) OX=9606 GN=NUDCD1 PE=1 SV=2	12	8	6	583	66.7	5.11	3.59	3.00317e+07	715886	485588
O75131	Copine-3 OS=Homo sapiens (Human) OX=9606 GN=CPNE3 PE=1 SV=1	12	19	6	537	60.1	5.85	9.98	4.84126e+06	4.96194e+06	4.27543e+06
O75558	Syntaxin-11 OS=Homo sapiens (Human) OX=9606 GN=STX11 PE=1 SV=1	13	14	3	287	33.2	6.55	29.28	5.81487e+06	7.39753e+06	9.05131e+06
Q9UI10	Translation initiation factor eIF-2B subunit delta OS=Homo sapiens (Human) OX=9606 GN=EIF2B4 PE=1 SV=2	12	8	4	523	57.5	9.38	8.36	2.61861e+06	2.89909e+06	2.49706e+06
Q96H79	Zinc finger CCCH-type antiviral protein 1-like OS=Homo sapiens (Human) OX=9606 GN=ZC3HAV1L PE=1 SV=2	11	5	2	300	32.9	8.13	11.92	653299	1.62347e+06	1.24828e+06
Q9H8M5	Metal transporter CNNM2 OS=Homo sapiens (Human) OX=9606 GN=CNNM2 PE=1 SV=2	6	10	2	875	96.6	6.38	5.29	1354311		1.02732e+06
Q6NUK1	Calcium-binding mitochondrial carrier protein SCaMC-1 OS=Homo sapiens (Human) OX=9606 GN=SLC25A24 PE=1 SV=2	12	8	5	477	53.3	6.33	9.38	8.40949e+06	1.26341e+06	676343
O95147	Dual specificity protein phosphatase 14 OS=Homo sapiens (Human) OX=9606 GN=DUSP14 PE=1 SV=1	11	5	1	198	22.2	9.57	22.06	3.94492e+06	5.09036e+06	5.12638e+06
Q96BQ5	Coiled-coil domain-containing protein 127 OS=Homo sapiens (Human) OX=9606 GN=CCDC127 PE=1 SV=1	16	7	4	260	30.8	9.2	11.66	4.1682e+06	3.37839e+06	1.8021e+06
P09001	39S ribosomal protein L3, mitochondrial OS=Homo sapiens (Human) OX=9606 GN=MRPL3 PE=1 SV=1	12	10	4	348	38.6	9.48	10.82	4.69899e+06	3.43573e+06	5.54744e+06
Q9BTA9	WW domain-containing adapter protein with coiled-coil OS=Homo sapiens (Human) OX=9606 GN=WAC PE=1 SV=3	10	3	3	647	70.7	9.45	4.9	322780	364424	176444
Q9H410	Kinetochore-associated protein DSN1 homolog OS=Homo sapiens (Human) OX=9606 GN=DSN1 PE=1 SV=2	12	6	4	356	40	7.05	6.7	1.42327e+06	2.40458e+06	1.67113e+06
O15173	Membrane-associated progesterone receptor component 2 OS=Homo sapiens (Human) OX=9606 GN=PGRMC2 PE=1 SV=1	29	11	3	223	23.8	4.88	3.65	1.03642e+06	869755	1.32781e+06
Q9UBW8	COP9 signalosome complex subunit 7a OS=Homo sapiens (Human) OX=9606 GN=COPS7A PE=1 SV=1	11	5	2	275	30.3	8.22	15.94	1.76702e+06	4.0685e+06	2.13333e+06
Q9HCN4	GPN-loop GTPase 1 OS=Homo sapiens (Human) OX=9606 GN=GPN1 PE=1 SV=1	13	5	2	374	41.7	4.92	17.46		3.22808e+06
Q15363	Transmembrane emp24 domain-containing protein 2 OS=Homo sapiens (Human) OX=9606 GN=TMED2 PE=1 SV=1	14	9	3	201	22.7	5.17	10.33			854859
P43034	Platelet-activating factor acetylhydrolase IB subunit alpha OS=Homo sapiens (Human) OX=9606 GN=PAFAH1B1 PE=1 SV=2	15	12	5	410	46.6	7.37	1.82	2.43246e+06	1.88711e+06	3.42384e+06
P54725	UV excision repair protein RAD23 homolog A OS=Homo sapiens (Human) OX=9606 GN=RAD23A PE=1 SV=1	12	34	3	363	39.6	4.58	30.23	2.11259e+06	5.14735e+06	3.83553e+06
P42892	Endothelin-converting enzyme 1 OS=Homo sapiens (Human) OX=9606 GN=ECE1 PE=1 SV=2	5	6	2	770	87.1	5.88	9.35	1.50447e+06	1.70481e+06	2.01321e+06
Q9Y639	Neuroplastin OS=Homo sapiens (Human) OX=9606 GN=NPTN PE=1 SV=2	12	13	4	398	44.4	7.99	11.38	1.50386e+07	7.10645e+06	1.06342e+07
P02788	Lactotransferrin OS=Homo sapiens (Human) OX=9606 GN=LTF PE=1 SV=6	7	7	5	710	78.1	8.12	1.68	272284	912739	1.31569e+06
P63279	SUMO-conjugating enzyme UBC9 OS=Homo sapiens (Human) OX=9606 GN=UBE2I PE=1 SV=1	23	8	4	158	18	8.66	14.12	4.24586e+06	5.68257e+06	6.32223e+06
Q5T750	Skin-specific protein 32 OS=Homo sapiens (Human) OX=9606 GN=XP32 PE=1 SV=1	12	8	3	250	26.2	7.97	11.99	3.52584e+07	5.55621e+07	8.95946e+07
P28062	Proteasome subunit beta type-8 OS=Homo sapiens (Human) OX=9606 GN=PSMB8 PE=1 SV=3	13	12	4	276	30.3	7.43	4.1	2.73415e+06	1.90395e+06	3.10725e+06
P47813	Eukaryotic translation initiation factor 1A, X-chromosomal OS=Homo sapiens (Human) OX=9606 GN=EIF1AX PE=1 SV=2	24	13	3	144	16.5	5.24	8.57	6.40893e+06	9.49552e+06	5.90042e+06
P81605	Dermcidin OS=Homo sapiens (Human) OX=9606 GN=DCD PE=1 SV=2	23	12	3	110	11.3	6.54	19.14	13606931	1.67989e+07	2.47043e+07
Q9NVA2	Septin-11 OS=Homo sapiens (Human) OX=9606 GN=SEPTIN11 PE=1 SV=3	15	15	4	429	49.4	6.81	6.41	1.22531e+06	1.46179e+06	1.27481e+06
O95819	Mitogen-activated protein kinase kinase kinase kinase 4 OS=Homo sapiens (Human) OX=9606 GN=MAP4K4 PE=1 SV=2	4	8	4	1239	142	7.46	4.49	1.15106e+06	1.77398e+06	3.40373e+06
Q8NC56	LEM domain-containing protein 2 OS=Homo sapiens (Human) OX=9606 GN=LEMD2 PE=1 SV=1	6	4	2	503	56.9	9	12.1	6.21604e+06	5.16764e+06	4.39176e+06
Q7L1W4	Volume-regulated anion channel subunit LRRC8D OS=Homo sapiens (Human) OX=9606 GN=LRRC8D PE=1 SV=1	5	5	2	858	98.1	7.72	9.42	1815835	890001	1.08633e+06
P06865	Beta-hexosaminidase subunit alpha OS=Homo sapiens (Human) OX=9606 GN=HEXA PE=1 SV=2	11	8	4	529	60.7	5.16	2.1	3.39889e+06	8.69197e+06	9.37845e+06
P53634	Dipeptidyl peptidase 1 OS=Homo sapiens (Human) OX=9606 GN=CTSC PE=1 SV=2	13	21	6	463	51.8	6.99	11.67	6.89268e+06	9.35639e+06	5.57082e+06
Q9BXW7	Haloacid dehalogenase-like hydrolase domain-containing 5 OS=Homo sapiens (Human) OX=9606 GN=HDHD5 PE=1 SV=1	19	10	5	423	46.3	8.13	7.66			2.48232e+06
Q15165	Serum paraoxonase/arylesterase 2 OS=Homo sapiens (Human) OX=9606 GN=PON2 PE=1 SV=4	11	5	2	354	39.4	5.6	0	612444	1.06106e+06	661529
Q9NR45	Sialic acid synthase OS=Homo sapiens (Human) OX=9606 GN=NANS PE=1 SV=2	15	11	3	359	40.3	6.74	9.13	936741	1.1933e+06	1.20296e+06
Q9UG63	ATP-binding cassette sub-family F member 2 OS=Homo sapiens (Human) OX=9606 GN=ABCF2 PE=1 SV=2	8	8	4	623	71.2	7.37	10.42	2.13877e+06	1.93648e+06	1.71946e+06
Q53TN4	Cytochrome b reductase 1 OS=Homo sapiens (Human) OX=9606 GN=CYBRD1 PE=1 SV=1	12	9	3	286	31.6	8.76	23.93	40566163	2.31645e+07	3.76358e+07
Q9BVQ7	Spermatogenesis-associated protein 5-like protein 1 OS=Homo sapiens (Human) OX=9606 GN=SPATA5L1 PE=1 SV=2	8	8	4	753	80.7	8.09	3.59	2.49555e+06	2.33129e+06	1.56419e+06
O75923	Dysferlin OS=Homo sapiens (Human) OX=9606 GN=DYSF PE=1 SV=1	2	4	1	2080	237.1	5.64	8.99	225006		159980
O15347	High mobility group protein B3 OS=Homo sapiens (Human) OX=9606 GN=HMGB3 PE=1 SV=4	21	10	4	200	23	8.37	2.03	3.9037e+06	6.44339e+06	3.03047e+06
P13798	Acylamino-acid-releasing enzyme OS=Homo sapiens (Human) OX=9606 GN=APEH PE=1 SV=4	6	9	4	732	81.2	5.48	0	6.46703e+06	7.59259e+06	9.69636e+06
O75116	Rho-associated protein kinase 2 OS=Homo sapiens (Human) OX=9606 GN=ROCK2 PE=1 SV=4	2	4	3	1388	160.8	6.02	10.37	5.08481e+06	3.23162e+06	2.44419e+06
Q9BPZ7	Target of rapamycin complex 2 subunit MAPKAP1 OS=Homo sapiens (Human) OX=9606 GN=MAPKAP1 PE=1 SV=2	6	5	3	522	59.1	7.55	9.2	2.18881e+06	2.19264e+06	3.99263e+06
Q9Y5Q9	General transcription factor 3C polypeptide 3 OS=Homo sapiens (Human) OX=9606 GN=GTF3C3 PE=1 SV=1	3	6	3	886	101.2	5.07	1.97	484134	675266	495999
Q9Y5Q8	General transcription factor 3C polypeptide 5 OS=Homo sapiens (Human) OX=9606 GN=GTF3C5 PE=1 SV=2	8	7	4	519	59.5	6.9	14.09	3.92395e+06	4.74353e+06	2.23361e+06
O43156	TELO2-interacting protein 1 homolog OS=Homo sapiens (Human) OX=9606 GN=TTI1 PE=1 SV=3	3	5	2	1089	122	5.97	11.93	556138	1.68924e+06	297589
Q86YV5	Inactive tyrosine-protein kinase PRAG1 OS=Homo sapiens (Human) OX=9606 GN=PRAG1 PE=1 SV=4	4	7	4	1406	149.5	7.2	4.02	2.33082e+06	1.2988e+06	197872
Q9UF83	Uncharacterized protein DKFZp434B061 OS=Homo sapiens (Human) OX=9606 GN=- PE=2 SV=2	10	8	6	564	59.4	13.07	4.45	1.00179e+07	1.0233e+07	4.72465e+06
P00749	Urokinase-type plasminogen activator OS=Homo sapiens (Human) OX=9606 GN=PLAU PE=1 SV=2	12	8	4	431	48.5	8.41	6.12	4.72471e+06	1.20801e+06	2.51114e+06
Q9NNX1	Tuftelin OS=Homo sapiens (Human) OX=9606 GN=TUFT1 PE=1 SV=1	9	6	3	390	44.2	6	11.76	2.73698e+06	3.88543e+06	2.81969e+06
P09488	Glutathione S-transferase Mu 1 OS=Homo sapiens (Human) OX=9606 GN=GSTM1 PE=1 SV=3	21	5	3	218	25.7	6.7	8.24	381039		1.87397e+06
O00116	Alkyldihydroxyacetonephosphate synthase, peroxisomal OS=Homo sapiens (Human) OX=9606 GN=AGPS PE=1 SV=1	11	8	5	658	72.9	7.34	0	3.0611e+07	2.04287e+07	2.76547e+07
P41227	N-alpha-acetyltransferase 10 OS=Homo sapiens (Human) OX=9606 GN=NAA10 PE=1 SV=1	17	7	3	235	26.4	5.64	7.6	1.85427e+06	3.04629e+06	2.30004e+06
Q53H12	Acylglycerol kinase, mitochondrial OS=Homo sapiens (Human) OX=9606 GN=AGK PE=1 SV=2	10	5	4	422	47.1	8.09	8.42	3.36358e+06	218111	585421
P17813	Endoglin OS=Homo sapiens (Human) OX=9606 GN=ENG PE=1 SV=2	7	6	3	658	70.5	6.61	11.87	2.71228e+06	3.4035e+06	3.38144e+06
Q00535	Cyclin-dependent-like kinase 5 OS=Homo sapiens (Human) OX=9606 GN=CDK5 PE=1 SV=3	12	34	2	292	33.3	7.66	51.28	1.00492e+06		543726
Q68CP9	AT-rich interactive domain-containing protein 2 OS=Homo sapiens (Human) OX=9606 GN=ARID2 PE=1 SV=2	3	5	3	1835	197.3	7.42	4.86	1.93544e+06	1.61605e+06	1.44975e+06
P53701	Cytochrome c-type heme lyase OS=Homo sapiens (Human) OX=9606 GN=HCCS PE=1 SV=1	23	10	5	268	30.6	6.68	3.87	3.0612e+06	2.02313e+06	1.86759e+06
O95197	Reticulon-3 OS=Homo sapiens (Human) OX=9606 GN=RTN3 PE=1 SV=2	2	27	2	1032	112.5	4.96	29.68	19860174	2.70082e+07	4.1282e+07
Q14114	Low-density lipoprotein receptor-related protein 8 OS=Homo sapiens (Human) OX=9606 GN=LRP8 PE=1 SV=4	4	8	2	963	105.6	5.05	4.93	2.97148e+06	724901	1.98879e+06
Q9P000	COMM domain-containing protein 9 OS=Homo sapiens (Human) OX=9606 GN=COMMD9 PE=1 SV=2	29	6	4	198	21.8	5.88	5.36	561863	4.03568e+06	895333
Q8NEY8	Periphilin-1 OS=Homo sapiens (Human) OX=9606 GN=PPHLN1 PE=1 SV=2	9	8	4	458	52.7	9.11	6.76	3.81875e+06	1.20392e+06	1.87511e+06
Q9H2U1	ATP-dependent DNA/RNA helicase DHX36 OS=Homo sapiens (Human) OX=9606 GN=DHX36 PE=1 SV=2	3	4	2	1008	114.7	7.68	12.07	899293	2.8734e+06	2.74718e+06
Q9UBQ0	Vacuolar protein sorting-associated protein 29 OS=Homo sapiens (Human) OX=9606 GN=VPS29 PE=1 SV=1	20	8	3	182	20.5	6.79	5.05	1.50871e+06	1.79341e+06	1.31854e+06
Q16513	Serine/threonine-protein kinase N2 OS=Homo sapiens (Human) OX=9606 GN=PKN2 PE=1 SV=1	5	10	3	984	112	6.3	10.37	2.61287e+06	2.3107e+06	2.09597e+06
P46976	Glycogenin-1 OS=Homo sapiens (Human) OX=9606 GN=GYG1 PE=1 SV=4	10	11	3	350	39.4	5.53	19.19	3.3737e+06	6.12777e+06	4.87457e+06
Q9UQB8	Brain-specific angiogenesis inhibitor 1-associated protein 2 OS=Homo sapiens (Human) OX=9606 GN=BAIAP2 PE=1 SV=1	12	8	4	552	60.8	8.9	2.24	2.59481e+06	2.41165e+06	2.35792e+06
Q9NZ45	CDGSH iron-sulfur domain-containing protein 1 OS=Homo sapiens (Human) OX=9606 GN=CISD1 PE=1 SV=1	31	7	3	108	12.2	9.09	12.57	8.95431e+06	6.00993e+06	3.63781e+06
O60879	Protein diaphanous homolog 2 OS=Homo sapiens (Human) OX=9606 GN=DIAPH2 PE=1 SV=1	5	7	4	1101	125.5	6.58	6.32	1.42062e+06	1.60332e+06	1.07426e+06
O94854	Uncharacterized protein KIAA0754 OS=Homo sapiens (Human) OX=9606 GN=KIAA0754 PE=2 SV=4	4	3	2	1291	135.1	4.21	2.47	371982		593055
Q96KR1	Zinc finger RNA-binding protein OS=Homo sapiens (Human) OX=9606 GN=ZFR PE=1 SV=2	4	7	3	1074	116.9	9.04	12.49	3.90743e+06	3.31743e+06	2.73109e+06
O43426	Synaptojanin-1 OS=Homo sapiens (Human) OX=9606 GN=SYNJ1 PE=1 SV=2	3	6	5	1573	173	7.42	5.49	1.23636e+06	3.24438e+06	1.57466e+06
P98175	RNA-binding protein 10 OS=Homo sapiens (Human) OX=9606 GN=RBM10 PE=1 SV=3	4	3	3	930	103.5	5.97	4.14	1.85934e+06	785251	721762
Q9H9A6	Leucine-rich repeat-containing protein 40 OS=Homo sapiens (Human) OX=9606 GN=LRRC40 PE=1 SV=1	6	4	3	602	68.2	6.43	5.45	432967
Q7Z2T5	TRMT1-like protein OS=Homo sapiens (Human) OX=9606 GN=TRMT1L PE=1 SV=2	5	6	2	733	81.7	7.88	6.25	984592	1.34684e+06	1.06055e+06
Q9NZH8	Interleukin-36 gamma OS=Homo sapiens (Human) OX=9606 GN=IL36G PE=1 SV=1	29	8	4	169	18.7	5.14	1.98
P78318	Immunoglobulin-binding protein 1 OS=Homo sapiens (Human) OX=9606 GN=IGBP1 PE=1 SV=1	9	5	2	339	39.2	5.38	15.01	2.47998e+06	2.65422e+06	2.05191e+06
Q9UJU6	Drebrin-like protein OS=Homo sapiens (Human) OX=9606 GN=DBNL PE=1 SV=1	11	8	4	430	48.2	5.05	4.01	612977	365673	488200
Q01974	Tyrosine-protein kinase transmembrane receptor ROR2 OS=Homo sapiens (Human) OX=9606 GN=ROR2 PE=1 SV=2	4	3	3	943	104.7	6.55	7.75	5.77954e+06	4.55674e+06	6.1949e+06
O75175	CCR4-NOT transcription complex subunit 3 OS=Homo sapiens (Human) OX=9606 GN=CNOT3 PE=1 SV=1	3	6	2	753	81.8	6.2	14.9	3.9635e+06	2.9807e+06	2.60948e+06
Q5T7P3	Late cornified envelope protein 1B OS=Homo sapiens (Human) OX=9606 GN=LCE1B PE=1 SV=1	29	3	1	118	11.6	8.37	10.79	142022	1.32318e+06	906733
Q6DKI1	60S ribosomal protein L7-like 1 OS=Homo sapiens (Human) OX=9606 GN=RPL7L1 PE=1 SV=2	10	5	2	255	29.7	10.52	10.81	3.76586e+06	1.16203e+06	943426
Q96DH6	RNA-binding protein Musashi homolog 2 OS=Homo sapiens (Human) OX=9606 GN=MSI2 PE=1 SV=1	14	6	4	328	35.2	8.48	4.28	3.09741e+06	1.1815e+07	9.36271e+06
P33121	Long-chain-fatty-acid--CoA ligase 1 OS=Homo sapiens (Human) OX=9606 GN=ACSL1 PE=1 SV=1	7	7	6	698	77.9	7.15	0	1.77217e+06	3.12747e+06	1.95823e+06
Q9BT78	COP9 signalosome complex subunit 4 OS=Homo sapiens (Human) OX=9606 GN=COPS4 PE=1 SV=1	15	8	5	406	46.2	5.83	6.72	1.296e+07	1.09955e+07	6.69773e+06
Q9P2K1	Coiled-coil and C2 domain-containing protein 2A OS=Homo sapiens (Human) OX=9606 GN=CC2D2A PE=1 SV=3	3	8	4	1620	186.1	6.74	10.54	3.39269e+06	1.82251e+06	2.43751e+06
Q86UE4	Protein LYRIC OS=Homo sapiens (Human) OX=9606 GN=MTDH PE=1 SV=2	12	9	5	582	63.8	9.32	3.82	5.30563e+06	4.45768e+06	4.77478e+06
Q9Y2B0	Protein canopy homolog 2 OS=Homo sapiens (Human) OX=9606 GN=CNPY2 PE=1 SV=1	21	10	3	182	20.6	4.92	8.5	3.18887e+06	6.50885e+06	4.02463e+06
Q9UJC5	SH3 domain-binding glutamic acid-rich-like protein 2 OS=Homo sapiens (Human) OX=9606 GN=SH3BGRL2 PE=1 SV=2	24	5	2	107	12.3	6.71	13.02	4328686	4.51472e+06	4.95665e+06
P29218	Inositol monophosphatase 1 OS=Homo sapiens (Human) OX=9606 GN=IMPA1 PE=1 SV=1	12	5	2	277	30.2	5.26	4.72	14176087	2.05168e+07	3.43513e+07
Q96CF2	Charged multivesicular body protein 4c OS=Homo sapiens (Human) OX=9606 GN=CHMP4C PE=1 SV=1	18	7	2	233	26.4	6.07	6.32	2388505	2.38919e+06	1.62686e+06
Q6UN15	Pre-mRNA 3'-end-processing factor FIP1 OS=Homo sapiens (Human) OX=9606 GN=FIP1L1 PE=1 SV=1	9	4	3	594	66.5	5.59	2.73	1.68131e+07	2.72072e+07	3.71121e+07
P60903	Protein S100-A10 OS=Homo sapiens (Human) OX=9606 GN=S100A10 PE=1 SV=2	18	60	3	97	11.2	7.37	101.08	1.61051e+08	1.00317e+08	1.26706e+08
Q14684	Ribosomal RNA processing protein 1 homolog B OS=Homo sapiens (Human) OX=9606 GN=RRP1B PE=1 SV=3	5	4	4	758	84.4	9.76	3.74	1.09322e+06	832575	1.02043e+06
O43633	Charged multivesicular body protein 2a OS=Homo sapiens (Human) OX=9606 GN=CHMP2A PE=1 SV=1	18	15	5	222	25.1	5.97	18.88	4.8944e+07	1.58083e+07	1.29804e+07
P10398	Serine/threonine-protein kinase A-Raf OS=Homo sapiens (Human) OX=9606 GN=ARAF PE=1 SV=2	5	7	1	606	67.5	9.01	18.11	1476241	1.41101e+06	2.1188e+06
Q96PQ0	VPS10 domain-containing receptor SorCS2 OS=Homo sapiens (Human) OX=9606 GN=SORCS2 PE=1 SV=3	4	4	4	1159	128.1	7.08	5.69	1.46663e+06	154301	182461
Q9UBX3	Mitochondrial dicarboxylate carrier OS=Homo sapiens (Human) OX=9606 GN=SLC25A10 PE=1 SV=2	18	10	4	287	31.3	9.54	6.33	3.98905e+06	504093	844711
O95214	Leptin receptor overlapping transcript-like 1 OS=Homo sapiens (Human) OX=9606 GN=LEPROTL1 PE=1 SV=2	10	7	1	131	14.4	5.9	18.31	2.96986e+06	2.86318e+06	4.21893e+06
Q562F6	Shugoshin 2 OS=Homo sapiens (Human) OX=9606 GN=SGO2 PE=1 SV=2	3	4	2	1265	144.7	7.91	3.31	1109298	1.07055e+06	625538
O95059	Ribonuclease P protein subunit p14 OS=Homo sapiens (Human) OX=9606 GN=RPP14 PE=1 SV=3	26	4	2	124	13.7	7.75	6.35	495565	376017	279222
Q9NUQ3	Gamma-taxilin OS=Homo sapiens (Human) OX=9606 GN=TXLNG PE=1 SV=2	10	5	4	528	60.5	7.52	4.61	8.19974e+06	7.00957e+06
O75152	Zinc finger CCCH domain-containing protein 11A OS=Homo sapiens (Human) OX=9606 GN=ZC3H11A PE=1 SV=3	9	7	4	810	89.1	8.37	0	1.33721e+06	652661	1.19254e+06
P57105	Synaptojanin-2-binding protein OS=Homo sapiens (Human) OX=9606 GN=SYNJ2BP PE=1 SV=2	22	9	3	145	15.9	6.3	17.89	4.40175e+06	2.42786e+06	1.73009e+06
Q9BQ39	ATP-dependent RNA helicase DDX50 OS=Homo sapiens (Human) OX=9606 GN=DDX50 PE=1 SV=1	5	12	1	737	82.5	9.17	17.55	673751	746685	378492
Q9NR28	Diablo homolog, mitochondrial OS=Homo sapiens (Human) OX=9606 GN=DIABLO PE=1 SV=1	14	6	3	239	27.1	5.9	13.53	5074988	6.36565e+06	6.08201e+06
Q9H246	Uncharacterized protein C1orf21 OS=Homo sapiens (Human) OX=9606 GN=C1orf21 PE=1 SV=1	33	7	3	121	13.9	5.22	14.74	1.35399e+06	2.51624e+06	4.84449e+06
Q9H078	Caseinolytic peptidase B protein homolog OS=Homo sapiens (Human) OX=9606 GN=CLPB PE=1 SV=1	6	4	4	707	78.7	9.01	5.44	4.50529e+06	2.14708e+06	2.14588e+06
Q86U86	Protein polybromo-1 OS=Homo sapiens (Human) OX=9606 GN=PBRM1 PE=1 SV=1	2	7	3	1689	192.8	6.89	9.88	483074	350370	1.39712e+06
Q15257	Serine/threonine-protein phosphatase 2A activator OS=Homo sapiens (Human) OX=9606 GN=PTPA PE=1 SV=3	15	8	4	358	40.6	5.94	0	1083351	1.55045e+06	1.04019e+06
Q1MSJ5	Centrosome and spindle pole-associated protein 1 OS=Homo sapiens (Human) OX=9606 GN=CSPP1 PE=1 SV=4	4	6	4	1256	145.4	6.8	6.1	959299	1.06371e+06	898245
Q86SG5	Protein S100-A7A OS=Homo sapiens (Human) OX=9606 GN=S100A7A PE=1 SV=3	22	18	1	101	11.3	7.44	27.75
Q13042	Cell division cycle protein 16 homolog OS=Homo sapiens (Human) OX=9606 GN=CDC16 PE=1 SV=2	6	7	3	620	71.6	5.85	1.67	1.04359e+06	1.45598e+06	1.6807e+06
Q9UBM7	7-dehydrocholesterol reductase OS=Homo sapiens (Human) OX=9606 GN=DHCR7 PE=1 SV=1	9	8	3	475	54.5	8.7	10.07	1.90764e+06	589644	1.48486e+06
Q9UMX5	Neudesin OS=Homo sapiens (Human) OX=9606 GN=NENF PE=1 SV=1	22	4	3	172	18.8	5.69	1.72	867257	2.91692e+06	1.1224e+06
Q15397	Pumilio homolog 3 OS=Homo sapiens (Human) OX=9606 GN=PUM3 PE=1 SV=3	9	9	4	648	73.5	9.64	12.19	4.38971e+06	4.12582e+06	2.17993e+06
P54826	Growth arrest-specific protein 1 OS=Homo sapiens (Human) OX=9606 GN=GAS1 PE=2 SV=2	20	8	4	345	35.7	5.55	7.45	290629	2.32482e+06	3.6749e+07
O60333	Kinesin-like protein KIF1B OS=Homo sapiens (Human) OX=9606 GN=KIF1B PE=1 SV=5	2	4	3	1816	204.3	5.6	7.75	3.34425e+06	4.42446e+06	3.11383e+06
Q9UJS0	Calcium-binding mitochondrial carrier protein Aralar2 OS=Homo sapiens (Human) OX=9606 GN=SLC25A13 PE=1 SV=2	7	4	3	675	74.1	8.62	8.88	3025586	534187
Q9Y316	Protein MEMO1 OS=Homo sapiens (Human) OX=9606 GN=MEMO1 PE=1 SV=1	15	5	3	297	33.7	7.14	3.43	1.21589e+06	1.42481e+06	2.10267e+06
Q96DF8	Splicing factor ESS-2 homolog OS=Homo sapiens (Human) OX=9606 GN=ESS2 PE=1 SV=1	8	6	3	476	52.5	7.56	5.58	2.26796e+06	3.13542e+06	2.37114e+06
Q9Y6W5	Wiskott-Aldrich syndrome protein family member 2 OS=Homo sapiens (Human) OX=9606 GN=WASF2 PE=1 SV=3	8	6	3	498	54.3	5.53	9.05	1.66463e+06	2.34025e+06	2.53365e+06
Q9P1Y6	PHD and RING finger domain-containing protein 1 OS=Homo sapiens (Human) OX=9606 GN=PHRF1 PE=1 SV=3	5	7	4	1649	178.6	8.95	3.08	3.76578e+06		2.46379e+06
Q5JSZ5	Protein PRRC2B OS=Homo sapiens (Human) OX=9606 GN=PRRC2B PE=1 SV=2	3	7	4	2229	242.8	8.34	10.06	1326477	3.08728e+06	1.98282e+06
O75348	V-type proton ATPase subunit G 1 OS=Homo sapiens (Human) OX=9606 GN=ATP6V1G1 PE=1 SV=3	41	8	3	118	13.7	8.79	13.73	2.5864e+06	2.24328e+06	2.00235e+06
Q9UJF2	Ras GTPase-activating protein nGAP OS=Homo sapiens (Human) OX=9606 GN=RASAL2 PE=1 SV=2	4	7	3	1139	128.5	8.24	1.68	1.84288e+06	636312	830398
E9PRG8	Uncharacterized protein C11orf98 OS=Homo sapiens (Human) OX=9606 GN=C11orf98 PE=4 SV=2	28	14	3	123	14.2	11.53	17.29	2.04651e+06	2.55631e+06	2.61257e+06
Q9C0H9	SRC kinase signaling inhibitor 1 OS=Homo sapiens (Human) OX=9606 GN=SRCIN1 PE=1 SV=4	5	3	3	1183	127	9.38	3.34	798607	683466	1.9104e+06
Q9BXF6	Rab11 family-interacting protein 5 OS=Homo sapiens (Human) OX=9606 GN=RAB11FIP5 PE=1 SV=1	8	7	3	653	70.4	9.23	0	1.93257e+06	1.17899e+06	621743
Q86SE9	Polycomb group RING finger protein 5 OS=Homo sapiens (Human) OX=9606 GN=PCGF5 PE=1 SV=1	6	4	1	256	29.7	6.52	4.12	892889	1.3866e+06	710975
Q9NWN3	F-box only protein 34 OS=Homo sapiens (Human) OX=9606 GN=FBXO34 PE=1 SV=2	8	6	3	711	78.7	8	2.54	1.51393e+06	1.81802e+06	2.05735e+06
Q9UK41	Vacuolar protein sorting-associated protein 28 homolog OS=Homo sapiens (Human) OX=9606 GN=VPS28 PE=1 SV=1	14	6	2	221	25.4	5.54	12.48	6.92737e+06	6.30914e+06	3.79246e+06
Q9NTI5	Sister chromatid cohesion protein PDS5 homolog B OS=Homo sapiens (Human) OX=9606 GN=PDS5B PE=1 SV=1	4	5	4	1447	164.6	8.47	0	831680	591285	641185
Q9BVK6	Transmembrane emp24 domain-containing protein 9 OS=Homo sapiens (Human) OX=9606 GN=TMED9 PE=1 SV=2	14	10	3	235	27.3	8.02	2.27	1.84183e+06	1.59349e+06	1.69971e+06
Q00653	Nuclear factor NF-kappa-B p100 subunit OS=Homo sapiens (Human) OX=9606 GN=NFKB2 PE=1 SV=4	5	10	3	900	96.7	6.25	15.11	4.66312e+06	2.90775e+06	3.65367e+06
P35270	Sepiapterin reductase OS=Homo sapiens (Human) OX=9606 GN=SPR PE=1 SV=1	17	5	3	261	28	8.05	4.06	940954	1.53999e+06	886955
Q12797	Aspartyl/asparaginyl beta-hydroxylase OS=Homo sapiens (Human) OX=9606 GN=ASPH PE=1 SV=3	8	5	4	758	85.8	5.01	2.46		202934	479258
P30825	High affinity cationic amino acid transporter 1 OS=Homo sapiens (Human) OX=9606 GN=SLC7A1 PE=1 SV=1	5	9	3	629	67.6	5.43	14.51	1.7726e+07	4.64206e+06	3.85168e+06
P52888	Thimet oligopeptidase OS=Homo sapiens (Human) OX=9606 GN=THOP1 PE=1 SV=2	10	6	5	689	78.8	6.05	0	1.28791e+06	715997	1.0811e+06
Q9Y3C6	Peptidyl-prolyl cis-trans isomerase-like 1 OS=Homo sapiens (Human) OX=9606 GN=PPIL1 PE=1 SV=1	19	9	2	166	18.2	7.99	20.31	5.51571e+06	6.81457e+06	5.42641e+06
Q9Y2R9	28S ribosomal protein S7, mitochondrial OS=Homo sapiens (Human) OX=9606 GN=MRPS7 PE=1 SV=2	20	7	4	242	28.1	9.99	4.63	1.23868e+06	3.70027e+06	2.95654e+06
Q9UL18	Protein argonaute-1 OS=Homo sapiens (Human) OX=9606 GN=AGO1 PE=1 SV=3	6	8	1	857	97.2	9.16	8.19	405849	271851	393717
P61009	Signal peptidase complex subunit 3 OS=Homo sapiens (Human) OX=9606 GN=SPCS3 PE=1 SV=1	18	10	3	180	20.3	8.62	9.6	9.49162e+06	8.26661e+06	7.4474e+06
P02787	Serotransferrin OS=Homo sapiens (Human) OX=9606 GN=TF PE=1 SV=3	8	14	4	698	77	7.12	14.22	4.08779e+06	4.30402e+06	6.0822e+06
Q12972	Nuclear inhibitor of protein phosphatase 1 OS=Homo sapiens (Human) OX=9606 GN=PPP1R8 PE=1 SV=2	12	3	2	351	38.5	7.37	5.13	849193
O75352	Mannose-P-dolichol utilization defect 1 protein OS=Homo sapiens (Human) OX=9606 GN=MPDU1 PE=1 SV=2	17	12	4	247	26.6	8.94	8.42	3.87666e+06	3.00081e+06	2.92609e+06
O76031	ATP-dependent Clp protease ATP-binding subunit clpX-like, mitochondrial OS=Homo sapiens (Human) OX=9606 GN=CLPX PE=1 SV=2	8	8	4	633	69.2	7.58	5.92	993338	1.61634e+06	1.11052e+06
P68871	Hemoglobin subunit beta OS=Homo sapiens (Human) OX=9606 GN=HBB PE=1 SV=2	19	12	3	147	16	7.28	17.18	1.62727e+07	1.79505e+07	1.90554e+07
Q13247	Serine/arginine-rich splicing factor 6 OS=Homo sapiens (Human) OX=9606 GN=SRSF6 PE=1 SV=2	10	28	2	344	39.6	11.43	15.3
P40222	Alpha-taxilin OS=Homo sapiens (Human) OX=9606 GN=TXLNA PE=1 SV=3	8	6	5	546	61.9	6.52	6.1	338711	3.72413e+06	4.13196e+06
Q9H3P7	Golgi resident protein GCP60 OS=Homo sapiens (Human) OX=9606 GN=ACBD3 PE=1 SV=4	9	4	4	528	60.6	5.06	1.67	834996	918460	732869
P51553	Isocitrate dehydrogenase [NAD] subunit gamma, mitochondrial OS=Homo sapiens (Human) OX=9606 GN=IDH3G PE=1 SV=1	10	6	3	393	42.8	8.5	3.25	1.40136e+06	4.82054e+06	2.5237e+06
Q8TAF3	WD repeat-containing protein 48 OS=Homo sapiens (Human) OX=9606 GN=WDR48 PE=1 SV=1	6	4	3	677	76.2	7.03	4.3	1.90011e+06	1.44739e+06	848415
O43813	Glutathione S-transferase LANCL1 OS=Homo sapiens (Human) OX=9606 GN=LANCL1 PE=1 SV=1	8	14	3	399	45.3	7.75	21.99	4.28397e+06	6.18624e+06	8.10821e+06
Q15836	Vesicle-associated membrane protein 3 OS=Homo sapiens (Human) OX=9606 GN=VAMP3 PE=1 SV=3	33	5	2	100	11.3	8.79	16.32	7.54719e+06	7.52999e+06	8.39399e+06
P18077	60S ribosomal protein L35a OS=Homo sapiens (Human) OX=9606 GN=RPL35A PE=1 SV=2	27	92	4	110	12.5	11.06	79.77	1.22448e+08	1.44864e+08	1.68661e+08
Q9NQW6	Anillin OS=Homo sapiens (Human) OX=9606 GN=ANLN PE=1 SV=2	4	5	4	1124	124.1	8.07	3.29	8.01164e+06	4.20173e+06	5.20284e+06
A6NKD9	Coiled-coil domain-containing protein 85C OS=Homo sapiens (Human) OX=9606 GN=CCDC85C PE=1 SV=1	7	6	3	419	45.2	6.96	3.17	4.52907e+06	4.83811e+06	3.61387e+06
P49406	39S ribosomal protein L19, mitochondrial OS=Homo sapiens (Human) OX=9606 GN=MRPL19 PE=1 SV=2	13	8	4	292	33.5	9.5	3.77	4.96563e+06	3.77444e+06	4.92642e+06
Q12996	Cleavage stimulation factor subunit 3 OS=Homo sapiens (Human) OX=9606 GN=CSTF3 PE=1 SV=1	7	7	5	717	82.9	8.12	3.49	2.28984e+06	1.98224e+06	2.74927e+06
P61086	Ubiquitin-conjugating enzyme E2 K OS=Homo sapiens (Human) OX=9606 GN=UBE2K PE=1 SV=3	24	10	4	200	22.4	5.44	2.08	2.2324e+06	4.10021e+06	1.78583e+06
P11274	Breakpoint cluster region protein OS=Homo sapiens (Human) OX=9606 GN=BCR PE=1 SV=2	5	4	4	1271	142.7	7.03	4.44	2.62922e+06	2.5412e+06	4.00352e+06
Q14181	DNA polymerase alpha subunit B OS=Homo sapiens (Human) OX=9606 GN=POLA2 PE=1 SV=2	6	5	2	598	65.9	5.24	13.47	1.46284e+06	1.49102e+06	1.14611e+06
Q16537	Serine/threonine-protein phosphatase 2A 56 kDa regulatory subunit epsilon isoform OS=Homo sapiens (Human) OX=9606 GN=PPP2R5E PE=1 SV=1	11	5	4	467	54.7	6.95	3.9	1.3614e+06	1.65037e+06	1.68174e+06
Q96L92	Sorting nexin-27 OS=Homo sapiens (Human) OX=9606 GN=SNX27 PE=1 SV=2	9	4	3	541	61.2	6.49	3	706017	1.36709e+06	538984
A2AJT9	BCLAF1 and THRAP3 family member 3 OS=Homo sapiens (Human) OX=9606 GN=BCLAF3 PE=1 SV=1	7	8	5	711	83.8	9.7	6.11	4.56546e+06	1.50033e+06	2.28151e+06
P49902	Cytosolic purine 5'-nucleotidase OS=Homo sapiens (Human) OX=9606 GN=NT5C2 PE=1 SV=1	6	4	2	561	64.9	6.14	5.76	142834	394211	202590
P09601	Heme oxygenase 1 OS=Homo sapiens (Human) OX=9606 GN=HMOX1 PE=1 SV=1	14	5	3	288	32.8	8.25	2.4
Q99614	Tetratricopeptide repeat protein 1 OS=Homo sapiens (Human) OX=9606 GN=TTC1 PE=1 SV=1	8	6	2	292	33.5	4.84	7.96	1.44787e+06	1.60751e+06
Q9NR56	Muscleblind-like protein 1 OS=Homo sapiens (Human) OX=9606 GN=MBNL1 PE=1 SV=2	14	8	4	388	41.8	8.9	8.2	1.28081e+07	1.40548e+07	1.28566e+07
Q08AM6	Protein VAC14 homolog OS=Homo sapiens (Human) OX=9606 GN=VAC14 PE=1 SV=1	5	6	4	782	87.9	6.13	5.3	3.08164e+06	1.1806e+06	1.55152e+06
O43920	NADH dehydrogenase [ubiquinone] iron-sulfur protein 5 OS=Homo sapiens (Human) OX=9606 GN=NDUFS5 PE=1 SV=3	30	5	3	106	12.5	9.14	6.85	4.82745e+06	3.30433e+06	2.63702e+06
Q9BRA2	Thioredoxin domain-containing protein 17 OS=Homo sapiens (Human) OX=9606 GN=TXNDC17 PE=1 SV=1	27	9	3	123	13.9	5.52	6.44	471034	1.59234e+06	707424
Q13243	Serine/arginine-rich splicing factor 5 OS=Homo sapiens (Human) OX=9606 GN=SRSF5 PE=1 SV=1	17	26	3	272	31.2	11.59	11.53		864721	1.0357e+06
Q9NYQ6	Cadherin EGF LAG seven-pass G-type receptor 1 OS=Homo sapiens (Human) OX=9606 GN=CELSR1 PE=1 SV=1	1	3	1	3014	329.3	5.92	9.68	1.23687e+06		1.29377e+06
Q9H098	Protein FAM107B OS=Homo sapiens (Human) OX=9606 GN=FAM107B PE=1 SV=1	21	10	4	131	15.5	8.29	12.7	8.30938e+06	5.4909e+06	5.01988e+06
Q96AX1	Vacuolar protein sorting-associated protein 33A OS=Homo sapiens (Human) OX=9606 GN=VPS33A PE=1 SV=1	8	7	4	596	67.6	6.96	6.18	283457	289184	182956
O75439	Mitochondrial-processing peptidase subunit beta OS=Homo sapiens (Human) OX=9606 GN=PMPCB PE=1 SV=2	8	10	2	489	54.3	6.83	5.64			335249
P20839	Inosine-5'-monophosphate dehydrogenase 1 OS=Homo sapiens (Human) OX=9606 GN=IMPDH1 PE=1 SV=2	10	12	3	514	55.4	6.9	2.48	311156	1.31123e+06	557087
Q9NUL3	Double-stranded RNA-binding protein Staufen homolog 2 OS=Homo sapiens (Human) OX=9606 GN=STAU2 PE=1 SV=2	7	4	3	570	62.6	9.61	12.09	4.05982e+06	5.2436e+06	2.33587e+06
Q9UGU0	Transcription factor 20 OS=Homo sapiens (Human) OX=9606 GN=TCF20 PE=1 SV=3	3	3	3	1960	211.6	9.04	5.48		1.80033e+06
Q99967	Cbp/p300-interacting transactivator 2 OS=Homo sapiens (Human) OX=9606 GN=CITED2 PE=1 SV=2	10	3	2	270	28.5	6.95	11.51	2.72403e+06	3.04662e+06	1.91076e+06
Q86WG5	Myotubularin-related protein 13 OS=Homo sapiens (Human) OX=9606 GN=SBF2 PE=1 SV=1	2	6	3	1849	208.3	7.06	4.6	356711	387578	339457
P19256	Lymphocyte function-associated antigen 3 OS=Homo sapiens (Human) OX=9606 GN=CD58 PE=1 SV=1	8	8	3	250	28.1	6.76	18.27	3.05459e+07	3.10265e+07	5.27931e+07
Q13442	28 kDa heat- and acid-stable phosphoprotein OS=Homo sapiens (Human) OX=9606 GN=PDAP1 PE=1 SV=1	23	8	3	181	20.6	8.87	3.51		2.14011e+06	1.85914e+06
Q9UQ49	Sialidase-3 OS=Homo sapiens (Human) OX=9606 GN=NEU3 PE=1 SV=1	7	4	2	428	48.2	7.17	9.9	1573791	1.13156e+06	2.02213e+06
Q9ULC4	Malignant T-cell-amplified sequence 1 OS=Homo sapiens (Human) OX=9606 GN=MCTS1 PE=1 SV=1	20	7	3	181	20.5	8.82	4.17	1.42639e+06	2.73905e+06	1.59176e+06
O15195	Villin-like protein OS=Homo sapiens (Human) OX=9606 GN=VILL PE=2 SV=3	8	7	4	856	95.8	7.02	7.44	209435	920813	1.94722e+06
Q9H7F0	Probable cation-transporting ATPase 13A3 OS=Homo sapiens (Human) OX=9606 GN=ATP13A3 PE=1 SV=4	3	3	2	1226	138	6.64	3.61	1968557	1.38419e+06	1.27603e+06
Q7KYR7	Butyrophilin subfamily 2 member A1 OS=Homo sapiens (Human) OX=9606 GN=BTN2A1 PE=1 SV=3	8	4	3	527	59.6	6.48	4.3	1.23879e+06	347817	1.11269e+06
Q9H4L5	Oxysterol-binding protein-related protein 3 OS=Homo sapiens (Human) OX=9606 GN=OSBPL3 PE=1 SV=1	4	6	3	887	101.2	6.87	11.05	213068	170500	140682
Q13126	S-methyl-5'-thioadenosine phosphorylase OS=Homo sapiens (Human) OX=9606 GN=MTAP PE=1 SV=2	10	6	2	283	31.2	7.18	5.38
O14548	Cytochrome c oxidase subunit 7A-related protein, mitochondrial OS=Homo sapiens (Human) OX=9606 GN=COX7A2L PE=1 SV=2	29	1	1	114	12.6	9.42	4.84	1.37608e+06
Q9H0K1	Serine/threonine-protein kinase SIK2 OS=Homo sapiens (Human) OX=9606 GN=SIK2 PE=1 SV=1	3	7	2	926	103.8	6.02	8.98	841236	1.1639e+06	414160
O75716	Serine/threonine-protein kinase 16 OS=Homo sapiens (Human) OX=9606 GN=STK16 PE=1 SV=4	11	4	2	305	34.6	6.9	10.76		274955	227486
P63165	Small ubiquitin-related modifier 1 OS=Homo sapiens (Human) OX=9606 GN=SUMO1 PE=1 SV=1	36	9	3	101	11.6	5.52	9.45	8.08144e+06	1.14711e+07	1.18243e+07
Q9NPI1	Bromodomain-containing protein 7 OS=Homo sapiens (Human) OX=9606 GN=BRD7 PE=1 SV=1	5	5	3	651	74.1	6.39	2.17	1.46745e+06	1.1589e+06	703866
Q9UNS2	COP9 signalosome complex subunit 3 OS=Homo sapiens (Human) OX=9606 GN=COPS3 PE=1 SV=3	15	8	5	423	47.8	6.65	0	881605	1.6676e+06	1.04827e+06
P82909	28S ribosomal protein S36, mitochondrial OS=Homo sapiens (Human) OX=9606 GN=MRPS36 PE=1 SV=2	39	11	3	103	11.5	9.99	11.89	4.59502e+06	2.94186e+06	2.2281e+06
Q9UBQ7	Glyoxylate reductase/hydroxypyruvate reductase OS=Homo sapiens (Human) OX=9606 GN=GRHPR PE=1 SV=1	15	7	3	328	35.6	7.39	2.96
Q9Y4K0	Lysyl oxidase homolog 2 OS=Homo sapiens (Human) OX=9606 GN=LOXL2 PE=1 SV=1	5	3	2	774	86.7	6.38	3.22	237625	115031
Q8N1B4	Vacuolar protein sorting-associated protein 52 homolog OS=Homo sapiens (Human) OX=9606 GN=VPS52 PE=1 SV=1	6	5	4	723	82.2	5.99	3.71	2.9079e+06	2.18521e+06	2.55468e+06
P17036	Zinc finger protein 3 OS=Homo sapiens (Human) OX=9606 GN=ZNF3 PE=1 SV=3	6	4	2	446	50.9	7.52	8.42	743549	721135	430198
Q8N4L2	Type 2 phosphatidylinositol 4,5-bisphosphate 4-phosphatase OS=Homo sapiens (Human) OX=9606 GN=PIP4P2 PE=1 SV=1	14	3	1	257	28.1	8.68	7.24
P30049	ATP synthase subunit delta, mitochondrial OS=Homo sapiens (Human) OX=9606 GN=ATP5F1D PE=1 SV=2	17	11	3	168	17.5	5.49	14.56	7.30925e+08	4.01992e+08	5.30973e+08
Q9Y2H6	Fibronectin type-III domain-containing protein 3A OS=Homo sapiens (Human) OX=9606 GN=FNDC3A PE=1 SV=4	4	6	3	1198	131.8	6.71	5.18	2.13882e+06	2.43679e+06	2.71229e+06
O14773	Tripeptidyl-peptidase 1 OS=Homo sapiens (Human) OX=9606 GN=TPP1 PE=1 SV=2	15	8	4	563	61.2	6.48	0	538215	1.37407e+06	701618
Q6VY07	Phosphofurin acidic cluster sorting protein 1 OS=Homo sapiens (Human) OX=9606 GN=PACS1 PE=1 SV=2	3	3	2	963	104.8	7.74	2.45	1.5609e+06	1.52421e+06	1.81761e+06
Q13443	Disintegrin and metalloproteinase domain-containing protein 9 OS=Homo sapiens (Human) OX=9606 GN=ADAM9 PE=1 SV=1	5	6	3	819	90.5	7.52	9.27	2.27549e+06	1.04528e+06	1.16063e+06
Q92576	PHD finger protein 3 OS=Homo sapiens (Human) OX=9606 GN=PHF3 PE=1 SV=3	3	5	4	2039	229.3	6.96	3.16	2.13802e+06	1.47155e+06	1.13128e+06
Q86XR8	Centrosomal protein of 57 kDa OS=Homo sapiens (Human) OX=9606 GN=CEP57 PE=1 SV=2	8	6	3	500	57.1	9.31	10.35	3.71515e+06	3.39289e+06	3.43203e+06
O75323	Protein NipSnap homolog 2 OS=Homo sapiens (Human) OX=9606 GN=NIPSNAP2 PE=1 SV=1	16	12	4	286	33.7	9.36	13.68	6.23873e+06	9.53529e+06	1.13367e+07
O60869	Endothelial differentiation-related factor 1 OS=Homo sapiens (Human) OX=9606 GN=EDF1 PE=1 SV=1	27	22	4	148	16.4	9.95	18.78	6.52113e+06	8.00554e+06	6.16519e+06
Q9HBE1	POZ-, AT hook-, and zinc finger-containing protein 1 OS=Homo sapiens (Human) OX=9606 GN=PATZ1 PE=1 SV=1	6	7	4	687	74	8.35	7.2	1.6294e+06	2.25948e+06	3.33767e+06
P31483	Nucleolysin TIA-1 isoform p40 OS=Homo sapiens (Human) OX=9606 GN=TIA1 PE=1 SV=3	9	3	1	386	42.9	7.74	8.77
Q13227	G protein pathway suppressor 2 OS=Homo sapiens (Human) OX=9606 GN=GPS2 PE=1 SV=3	20	4	3	327	36.7	9.52	5.58	1.54557e+06	5.08667e+06	2.72031e+06
O15431	High affinity copper uptake protein 1 OS=Homo sapiens (Human) OX=9606 GN=SLC31A1 PE=1 SV=1	16	3	2	190	21.1	7.42	5.7	8.60327e+06	3.91769e+06	5.15061e+06
Q9UJX2	Cell division cycle protein 23 homolog OS=Homo sapiens (Human) OX=9606 GN=CDC23 PE=1 SV=3	8	6	4	597	68.8	7.02	11.56	2.2514e+06	2.43093e+06	1.85138e+06
P01876	Immunoglobulin heavy constant alpha 1 OS=Homo sapiens (Human) OX=9606 GN=IGHA1 PE=1 SV=2	9	6	3	353	37.6	6.51	3.01	343468	803361	3.07318e+06
O60645	Exocyst complex component 3 OS=Homo sapiens (Human) OX=9606 GN=EXOC3 PE=1 SV=3	5	5	3	745	85.5	6.29	11.53	2.88246e+06	2.90295e+06	2.6714e+06
Q9UHY7	Enolase-phosphatase E1 OS=Homo sapiens (Human) OX=9606 GN=ENOPH1 PE=1 SV=1	18	4	3	261	28.9	4.78	2.26
Q9H2U2	Inorganic pyrophosphatase 2, mitochondrial OS=Homo sapiens (Human) OX=9606 GN=PPA2 PE=1 SV=2	14	11	3	334	37.9	7.39	3.31		116278
P12532	Creatine kinase U-type, mitochondrial OS=Homo sapiens (Human) OX=9606 GN=CKMT1B PE=1 SV=1	14	6	4	417	47	8.34	2.29
Q6ZRY4	RNA-binding protein with multiple splicing 2 OS=Homo sapiens (Human) OX=9606 GN=RBPMS2 PE=1 SV=1	15	1	1	209	22.5	8.6	2.86		924122
Q9UI42	Carboxypeptidase A4 OS=Homo sapiens (Human) OX=9606 GN=CPA4 PE=1 SV=2	10	5	3	421	47.3	6.7	4.27	5.18595e+06	1.0328e+07	1.02803e+07
Q86X55	Histone-arginine methyltransferase CARM1 OS=Homo sapiens (Human) OX=9606 GN=CARM1 PE=1 SV=3	5	9	3	608	65.8	6.73	8.45	3.00302e+06	6.08927e+06	4.98732e+06
Q9H4M7	Pleckstrin homology domain-containing family A member 4 OS=Homo sapiens (Human) OX=9606 GN=PLEKHA4 PE=1 SV=2	5	4	3	779	85.3	10.56	0	804779	344732	189140
Q9BV86	N-terminal Xaa-Pro-Lys N-methyltransferase 1 OS=Homo sapiens (Human) OX=9606 GN=NTMT1 PE=1 SV=3	10	6	2	223	25.4	5.52	11.32	1.80408e+06	2.75548e+06	2.83145e+06
O00267	Transcription elongation factor SPT5 OS=Homo sapiens (Human) OX=9606 GN=SUPT5H PE=1 SV=1	2	4	2	1087	120.9	5.06	9.76	1.28458e+06	1.22028e+06	1.23235e+06
Q5VZM2	Ras-related GTP-binding protein B OS=Homo sapiens (Human) OX=9606 GN=RRAGB PE=1 SV=1	8	4	3	374	43.2	6.21	9.42	2.13329e+06		5.84769e+06
Q8TER5	Rho guanine nucleotide exchange factor 40 OS=Homo sapiens (Human) OX=9606 GN=ARHGEF40 PE=1 SV=3	4	7	4	1519	164.6	6.15	2.36	1.40131e+06	1.12937e+06	875559
O14497	AT-rich interactive domain-containing protein 1A OS=Homo sapiens (Human) OX=9606 GN=ARID1A PE=1 SV=3	1	2	2	2285	241.9	6.7	5.27	1.71232e+06	1.41098e+06	878265
Q9BXB4	Oxysterol-binding protein-related protein 11 OS=Homo sapiens (Human) OX=9606 GN=OSBPL11 PE=1 SV=2	5	3	1	747	83.6	7.06	6.78		863378	556046
P18847	Cyclic AMP-dependent transcription factor ATF-3 OS=Homo sapiens (Human) OX=9606 GN=ATF3 PE=1 SV=2	17	5	2	181	20.6	8.54	9.78	2691982	3.96226e+06
Q9HCN8	Stromal cell-derived factor 2-like protein 1 OS=Homo sapiens (Human) OX=9606 GN=SDF2L1 PE=1 SV=2	16	5	2	221	23.6	7.03	10.06	1.4403e+06	3.48127e+06	1.49458e+06
Q9P2B4	CTTNBP2 N-terminal-like protein OS=Homo sapiens (Human) OX=9606 GN=CTTNBP2NL PE=1 SV=2	6	5	4	639	70.1	8.06	5.34	1.419e+06	989458	684109
Q92890	Ubiquitin recognition factor in ER-associated degradation protein 1 OS=Homo sapiens (Human) OX=9606 GN=UFD1 PE=1 SV=3	15	6	4	307	34.5	6.7	6.52	2.5219e+06	2.66476e+06	2.07875e+06
Q9NPE3	H/ACA ribonucleoprotein complex subunit 3 OS=Homo sapiens (Human) OX=9606 GN=NOP10 PE=1 SV=1	25	6	1	64	7.7	9.99	5.85	1.38699e+06	933196	1.45154e+06
Q9NRR5	Ubiquilin-4 OS=Homo sapiens (Human) OX=9606 GN=UBQLN4 PE=1 SV=2	8	3	1	601	63.8	5.22	5.22	1.80928e+06	2.94961e+06	2.01225e+06
Q9BYD1	39S ribosomal protein L13, mitochondrial OS=Homo sapiens (Human) OX=9606 GN=MRPL13 PE=1 SV=1	29	5	5	178	20.7	9.16	2.05	887076	886160	1.20409e+06
P50225	Sulfotransferase 1A1 OS=Homo sapiens (Human) OX=9606 GN=SULT1A1 PE=1 SV=3	13	8	2	295	34.1	6.62	4.57	268412	1.74357e+06	1.12491e+06
Q8TDD1	ATP-dependent RNA helicase DDX54 OS=Homo sapiens (Human) OX=9606 GN=DDX54 PE=1 SV=2	4	6	2	881	98.5	10.02	11.88	1.1966e+06	682733	988744
Q86VI3	Ras GTPase-activating-like protein IQGAP3 OS=Homo sapiens (Human) OX=9606 GN=IQGAP3 PE=1 SV=2	2	22	1	1631	184.6	7.65	27.4	308271
P10606	Cytochrome c oxidase subunit 5B, mitochondrial OS=Homo sapiens (Human) OX=9606 GN=COX5B PE=1 SV=2	24	6	3	129	13.7	8.81	12.18	2.57921e+07	2.66074e+06	7.03092e+06
Q7L4I2	Arginine/serine-rich coiled-coil protein 2 OS=Homo sapiens (Human) OX=9606 GN=RSRC2 PE=1 SV=1	6	2	2	434	50.5	11.33	2.42	1.9774e+06	1.52454e+06	2.31521e+06
Q99871	HAUS augmin-like complex subunit 7 OS=Homo sapiens (Human) OX=9606 GN=HAUS7 PE=1 SV=3	10	7	3	368	40.8	4.83	9.21	3.45142e+06	1.7856e+06	1.65085e+06
Q5VU43	Myomegalin OS=Homo sapiens (Human) OX=9606 GN=PDE4DIP PE=1 SV=3	1	4	2	2346	264.9	5.47	5.79		836551
P46977	Dolichyl-diphosphooligosaccharide--protein glycosyltransferase subunit STT3A OS=Homo sapiens (Human) OX=9606 GN=STT3A PE=1 SV=2	6	6	4	705	80.5	8.07	0	1129847	713861
Q9UNP9	Peptidyl-prolyl cis-trans isomerase E OS=Homo sapiens (Human) OX=9606 GN=PPIE PE=1 SV=1	12	7	2	301	33.4	5.6	13.12	1737596	3.77868e+06	3.13765e+06
O15160	DNA-directed RNA polymerases I and III subunit RPAC1 OS=Homo sapiens (Human) OX=9606 GN=POLR1C PE=1 SV=1	11	4	2	346	39.2	5.5	3.63
Q9NQX3	Gephyrin OS=Homo sapiens (Human) OX=9606 GN=GPHN PE=1 SV=1	10	11	5	736	79.7	5.43	1.67	883900	907100	2.09852e+06
Q08722	Leukocyte surface antigen CD47 OS=Homo sapiens (Human) OX=9606 GN=CD47 PE=1 SV=1	9	23	3	323	35.2	7.21	27.66	1.95297e+07	8.22115e+06	1.24186e+07
Q96IG2	F-box/LRR-repeat protein 20 OS=Homo sapiens (Human) OX=9606 GN=FBXL20 PE=1 SV=2	6	4	2	436	48.4	7.49	7.12	411303	539612	1.10488e+06
Q9GZZ1	N-alpha-acetyltransferase 50 OS=Homo sapiens (Human) OX=9606 GN=NAA50 PE=1 SV=1	12	8	2	169	19.4	8.81	11.88	2.05556e+06	2.62905e+06	2.25831e+06
Q8IXM6	Nurim OS=Homo sapiens (Human) OX=9606 GN=NRM PE=1 SV=1	16	12	4	262	29.4	8.63	18.19	4.68038e+06	4.68365e+06	7.59649e+06
Q9H773	dCTP pyrophosphatase 1 OS=Homo sapiens (Human) OX=9606 GN=DCTPP1 PE=1 SV=1	18	3	2	170	18.7	5.03	0	510235	613941	336859
Q92954	Proteoglycan 4 OS=Homo sapiens (Human) OX=9606 GN=PRG4 PE=1 SV=3	2	4	2	1404	151	9.51	5.76	1.79354e+06
Q9HCY8	Protein S100-A14 OS=Homo sapiens (Human) OX=9606 GN=S100A14 PE=1 SV=1	30	3	3	104	11.7	5.24	4.64		534350	1.89201e+06
P78386	Keratin, type II cuticular Hb5 OS=Homo sapiens (Human) OX=9606 GN=KRT85 PE=1 SV=1	6	14	3	507	55.8	6.55	15.89	1.18448e+08	5.22079e+07	6.01763e+07
Q969S3	Zinc finger protein 622 OS=Homo sapiens (Human) OX=9606 GN=ZNF622 PE=1 SV=1	9	5	3	477	54.2	6.15	2.64	1.34328e+06	1.80757e+06	2.7379e+06
O43164	E3 ubiquitin-protein ligase Praja-2 OS=Homo sapiens (Human) OX=9606 GN=PJA2 PE=1 SV=4	2	3	1	708	78.2	4.39	8.93		803113
Q9H223	EH domain-containing protein 4 OS=Homo sapiens (Human) OX=9606 GN=EHD4 PE=1 SV=1	8	7	3	541	61.1	6.76	0	3.75347e+06	5.67022e+06	3.93442e+06
Q8WXF1	Paraspeckle component 1 OS=Homo sapiens (Human) OX=9606 GN=PSPC1 PE=1 SV=1	9	8	3	523	58.7	6.67	6.08	5.61813e+06	7.27485e+06	7.61518e+06
Q9UPQ3	Arf-GAP with GTPase, ANK repeat and PH domain-containing protein 1 OS=Homo sapiens (Human) OX=9606 GN=AGAP1 PE=1 SV=4	4	2	2	857	94.4	7.94	2.3	408089		90981.2
P67870	Casein kinase II subunit beta OS=Homo sapiens (Human) OX=9606 GN=CSNK2B PE=1 SV=1	15	13	3	215	24.9	5.55	14.94	7.40821e+06	7.79028e+06	5.00372e+06
O00154	Cytosolic acyl coenzyme A thioester hydrolase OS=Homo sapiens (Human) OX=9606 GN=ACOT7 PE=1 SV=3	11	6	3	380	41.8	8.54	2.82	294731	709040	490617
P20674	Cytochrome c oxidase subunit 5A, mitochondrial OS=Homo sapiens (Human) OX=9606 GN=COX5A PE=1 SV=2	21	9	3	150	16.8	6.79	16.48	2.32789e+07	7.86358e+06	4.65443e+06
O75635	Serpin B7 OS=Homo sapiens (Human) OX=9606 GN=SERPINB7 PE=1 SV=1	8	3	3	380	42.9	6.8	4.04	556017	889084	901128
P40616	ADP-ribosylation factor-like protein 1 OS=Homo sapiens (Human) OX=9606 GN=ARL1 PE=1 SV=1	18	7	3	181	20.4	5.72	7.91		1.09172e+06	1.58117e+06
Q9UBU9	Nuclear RNA export factor 1 OS=Homo sapiens (Human) OX=9606 GN=NXF1 PE=1 SV=1	4	2	1	619	70.1	8.51	7.18	1.23326e+06	857468
Q12955	Ankyrin-3 OS=Homo sapiens (Human) OX=9606 GN=ANK3 PE=1 SV=3	1	6	3	4377	480.1	6.49	9.03	377321	295061	451362
Q9Y3A5	Ribosome maturation protein SBDS OS=Homo sapiens (Human) OX=9606 GN=SBDS PE=1 SV=4	22	12	5	250	28.7	8.75	1.7	1.4729e+06	529420	2.05682e+06
B5MD39	Putative glutathione hydrolase light chain 3 OS=Homo sapiens (Human) OX=9606 GN=GGTLC3 PE=5 SV=1	11	2	2	225	24.1	6.19	5.59	664398	667883	625487
Q6P3W7	SCY1-like protein 2 OS=Homo sapiens (Human) OX=9606 GN=SCYL2 PE=1 SV=1	4	6	3	929	103.6	8.22	3.68	1.47372e+06	1.1814e+06	1.19409e+06
P0C869	Cytosolic phospholipase A2 beta OS=Homo sapiens (Human) OX=9606 GN=PLA2G4B PE=1 SV=2	5	2	2	781	87.9	5.96	2.58
Q9Y547	Intraflagellar transport protein 25 homolog OS=Homo sapiens (Human) OX=9606 GN=HSPB11 PE=1 SV=1	17	1	1	144	16.3	5.03	4.47
Q99808	Equilibrative nucleoside transporter 1 OS=Homo sapiens (Human) OX=9606 GN=SLC29A1 PE=1 SV=3	6	5	2	456	50.2	8.29	3.14	7.83176e+06	1.04643e+07	9.69418e+06
Q9NP64	Nucleolar protein of 40 kDa OS=Homo sapiens (Human) OX=9606 GN=ZCCHC17 PE=1 SV=1	10	3	2	241	27.6	9.7	4.86	2.16069e+06	2.66276e+06	3.99616e+06
Q969R5	Lethal(3)malignant brain tumor-like protein 2 OS=Homo sapiens (Human) OX=9606 GN=L3MBTL2 PE=1 SV=1	10	4	4	705	79.1	6.84	2.06		2.92985e+06	3.1744e+06
Q09472	Histone acetyltransferase p300 OS=Homo sapiens (Human) OX=9606 GN=EP300 PE=1 SV=2	2	4	3	2414	264	8.5	5.07	528124	2.19361e+06	2.23326e+06
P27338	Amine oxidase [flavin-containing] B OS=Homo sapiens (Human) OX=9606 GN=MAOB PE=1 SV=3	8	4	4	520	58.7	7.5	9.41	4.85264e+06		1.35023e+06
Q9H4H8	Protein FAM83D OS=Homo sapiens (Human) OX=9606 GN=FAM83D PE=1 SV=3	5	2	2	585	64.4	6.54	5.4	4576573	3.23258e+06	841080
P09132	Signal recognition particle 19 kDa protein OS=Homo sapiens (Human) OX=9606 GN=SRP19 PE=1 SV=3	10	3	1	144	16.1	9.85	11.86	2140858	3.52388e+06	2.50246e+06
Q9UKZ1	CCR4-NOT transcription complex subunit 11 OS=Homo sapiens (Human) OX=9606 GN=CNOT11 PE=1 SV=1	12	4	3	510	55.2	6.4	5.17	1.91145e+06	441944	1.50707e+06
Q9Y2Q9	28S ribosomal protein S28, mitochondrial OS=Homo sapiens (Human) OX=9606 GN=MRPS28 PE=1 SV=1	19	6	3	187	20.8	9.1	1.96	903304	1.16244e+06	454816
P78362	SRSF protein kinase 2 OS=Homo sapiens (Human) OX=9606 GN=SRPK2 PE=1 SV=3	5	6	1	688	77.5	4.97	6.12
P47895	Aldehyde dehydrogenase family 1 member A3 OS=Homo sapiens (Human) OX=9606 GN=ALDH1A3 PE=1 SV=2	11	6	4	512	56.1	7.25	1.72		907396
P48147	Prolyl endopeptidase OS=Homo sapiens (Human) OX=9606 GN=PREP PE=1 SV=2	5	3	3	710	80.6	5.86	2.99	7362203	6.42727e+06	6.15635e+06
P46934	E3 ubiquitin-protein ligase NEDD4 OS=Homo sapiens (Human) OX=9606 GN=NEDD4 PE=1 SV=4	4	5	4	1319	149	6.58	1.61	1.46864e+06	140412	635010
Q92820	Gamma-glutamyl hydrolase OS=Homo sapiens (Human) OX=9606 GN=GGH PE=1 SV=2	12	4	3	318	35.9	7.11	3.22	1.92948e+06	2.45569e+06	3.30253e+06
Q96S66	Chloride channel CLIC-like protein 1 OS=Homo sapiens (Human) OX=9606 GN=CLCC1 PE=1 SV=1	7	7	3	551	62	5.55	0	3.50039e+07	2.86122e+07	1.62867e+07
P24666	Low molecular weight phosphotyrosine protein phosphatase OS=Homo sapiens (Human) OX=9606 GN=ACP1 PE=1 SV=3	15	8	2	158	18	6.74	9.86	2.00811e+06	2.19557e+06	1.98792e+06
O60291	E3 ubiquitin-protein ligase MGRN1 OS=Homo sapiens (Human) OX=9606 GN=MGRN1 PE=1 SV=2	6	7	2	552	60.7	5.15	6.33	905892	909254	1.01979e+06
Q9NSV4	Protein diaphanous homolog 3 OS=Homo sapiens (Human) OX=9606 GN=DIAPH3 PE=1 SV=4	4	5	3	1193	136.8	7.03	0	1918194	2.11367e+06	196048
Q9UIJ7	GTP:AMP phosphotransferase AK3, mitochondrial OS=Homo sapiens (Human) OX=9606 GN=AK3 PE=1 SV=4	19	6	3	227	25.6	9.16	2.69			101199
Q9BYD2	39S ribosomal protein L9, mitochondrial OS=Homo sapiens (Human) OX=9606 GN=MRPL9 PE=1 SV=2	14	6	3	267	30.2	10.08	8.52	2.1649e+06	2.0749e+06	1.7706e+06
O75822	Eukaryotic translation initiation factor 3 subunit J OS=Homo sapiens (Human) OX=9606 GN=EIF3J PE=1 SV=2	15	18	4	258	29	4.83	1.81	2.91584e+06	923874	2.29336e+06
Q29983	MHC class I polypeptide-related sequence A OS=Homo sapiens (Human) OX=9606 GN=MICA PE=1 SV=1	9	9	3	383	42.9	6.98	16.12	2.93187e+07	4.15653e+07	5.42816e+07
Q9UK61	Protein TASOR OS=Homo sapiens (Human) OX=9606 GN=TASOR PE=1 SV=3	2	8	4	1670	188.9	5.8	9.51	4.59263e+06	3.03295e+06	3.65174e+06
Q13526	Peptidyl-prolyl cis-trans isomerase NIMA-interacting 1 OS=Homo sapiens (Human) OX=9606 GN=PIN1 PE=1 SV=1	12	7	1	163	18.2	8.82	14.88	1424901	1.57849e+06	867812
Q7Z4V5	Hepatoma-derived growth factor-related protein 2 OS=Homo sapiens (Human) OX=9606 GN=HDGFL2 PE=1 SV=1	4	3	2	671	74.3	7.49	8.36	362078	1.07258e+06	869014
Q9BQA1	Methylosome protein 50 OS=Homo sapiens (Human) OX=9606 GN=WDR77 PE=1 SV=1	23	7	3	342	36.7	5.17	1.71	1.59026e+06	2.76086e+06	9.21271e+06
Q96KA5	Cleft lip and palate transmembrane protein 1-like protein OS=Homo sapiens (Human) OX=9606 GN=CLPTM1L PE=1 SV=1	5	6	2	538	62.2	8.56	8.48	1903519	1.44284e+06	1.54177e+06
Q9UPM9	B9 domain-containing protein 1 OS=Homo sapiens (Human) OX=9606 GN=B9D1 PE=1 SV=1	13	4	2	204	22.8	7.28	6.85	1.91056e+06	2.6378e+06	2.62205e+06
Q86VM9	Zinc finger CCCH domain-containing protein 18 OS=Homo sapiens (Human) OX=9606 GN=ZC3H18 PE=1 SV=2	2	5	1	953	106.3	8.32	11.54	314285	196084	767477
Q13404	Ubiquitin-conjugating enzyme E2 variant 1 OS=Homo sapiens (Human) OX=9606 GN=UBE2V1 PE=1 SV=2	18	12	3	147	16.5	7.93	13.15	9.04871e+06	1.87466e+07	2.19324e+07
P49759	Dual specificity protein kinase CLK1 OS=Homo sapiens (Human) OX=9606 GN=CLK1 PE=1 SV=2	9	3	2	484	57.3	8.87	1.83
Q8WV41	Sorting nexin-33 OS=Homo sapiens (Human) OX=9606 GN=SNX33 PE=1 SV=1	6	5	3	574	65.2	6.79	2.24		237290	370860
P15529	Membrane cofactor protein OS=Homo sapiens (Human) OX=9606 GN=CD46 PE=1 SV=3	8	6	3	392	43.7	6.74	10.23	5.02056e+06	3.40154e+06	3.0423e+06
Q96I99	Succinate--CoA ligase [GDP-forming] subunit beta, mitochondrial OS=Homo sapiens (Human) OX=9606 GN=SUCLG2 PE=1 SV=2	9	5	3	432	46.5	6.39	0
Q7L9L4	MOB kinase activator 1B OS=Homo sapiens (Human) OX=9606 GN=MOB1B PE=1 SV=3	14	8	3	216	25.1	6.73	5.61	874076	2.87491e+06	1.95297e+06
Q9NRX1	RNA-binding protein PNO1 OS=Homo sapiens (Human) OX=9606 GN=PNO1 PE=1 SV=1	9	3	2	252	27.9	9.73	9.64	1.97454e+06	1.96708e+06	1.42668e+06
O15260	Surfeit locus protein 4 OS=Homo sapiens (Human) OX=9606 GN=SURF4 PE=1 SV=3	12	17	3	269	30.4	7.78	8.82	6.15422e+06	5.05468e+06	6.41938e+06
Q9UHW5	GPN-loop GTPase 3 OS=Homo sapiens (Human) OX=9606 GN=GPN3 PE=1 SV=2	10	6	2	284	32.7	4.5	8.07	1.81968e+06	1.88599e+06	1.38247e+06
Q8NB90	ATPase family protein 2 homolog OS=Homo sapiens (Human) OX=9606 GN=SPATA5 PE=1 SV=3	4	5	2	893	97.8	5.66	11.31	2.3482e+06	1.6226e+06	1.40353e+06
P16401	Histone H1.5 OS=Homo sapiens (Human) OX=9606 GN=H1-5 PE=1 SV=3	14	8	2	226	22.6	10.92	5.41	4988960	5.7397e+06	5.49755e+06
Q7L804	Rab11 family-interacting protein 2 OS=Homo sapiens (Human) OX=9606 GN=RAB11FIP2 PE=1 SV=1	6	4	2	512	58.2	9.32	6.29	1.0439e+06	478842	536068
P16949	Stathmin OS=Homo sapiens (Human) OX=9606 GN=STMN1 PE=1 SV=3	28	19	3	149	17.3	5.97	6.41	6.54664e+06	7.84835e+06	4.53386e+06
Q9GZU7	Carboxy-terminal domain RNA polymerase II polypeptide A small phosphatase 1 OS=Homo sapiens (Human) OX=9606 GN=CTDSP1 PE=1 SV=1	11	7	3	261	29.2	6	17.08	7.57914e+06	4.67232e+06	8.3396e+06
Q8NEJ9	Neuroguidin OS=Homo sapiens (Human) OX=9606 GN=NGDN PE=1 SV=1	9	4	2	315	35.9	9.57	9.78		1.08453e+06	925125
Q8TD19	Serine/threonine-protein kinase Nek9 OS=Homo sapiens (Human) OX=9606 GN=NEK9 PE=1 SV=2	4	4	3	979	107.1	5.74	3.67	1.39749e+06		375474
Q9HD33	39S ribosomal protein L47, mitochondrial OS=Homo sapiens (Human) OX=9606 GN=MRPL47 PE=1 SV=2	12	8	3	250	29.4	10.37	14.62	2.84573e+06	2.18246e+06	1.6886e+06
Q99426	Tubulin-folding cofactor B OS=Homo sapiens (Human) OX=9606 GN=TBCB PE=1 SV=2	16	8	4	244	27.3	5.15	1.71	1.49529e+06	1.22166e+06	744459
Q92597	Protein NDRG1 OS=Homo sapiens (Human) OX=9606 GN=NDRG1 PE=1 SV=1	8	5	2	394	42.8	5.82	3.05	359343	576879
Q9HD42	Charged multivesicular body protein 1a OS=Homo sapiens (Human) OX=9606 GN=CHMP1A PE=1 SV=1	13	12	4	196	21.7	8.06	22.21	2.73686e+07	1.90819e+07	1.71936e+07
P51159	Ras-related protein Rab-27A OS=Homo sapiens (Human) OX=9606 GN=RAB27A PE=1 SV=3	19	9	4	221	24.9	5.22	8.01	5406007	2.2801e+06	3.45717e+06
O00622	CCN family member 1 OS=Homo sapiens (Human) OX=9606 GN=CCN1 PE=1 SV=1	10	4	2	381	42	8.21	9.03		2.68627e+06	3.23681e+06
Q5ZPR3	CD276 antigen OS=Homo sapiens (Human) OX=9606 GN=CD276 PE=1 SV=1	6	3	2	534	57.2	4.91	6.98	740545	535549	635150
Q8NI27	THO complex subunit 2 OS=Homo sapiens (Human) OX=9606 GN=THOC2 PE=1 SV=2	3	7	4	1593	182.7	8.44	5.45	978103	360696	339281
P26583	High mobility group protein B2 OS=Homo sapiens (Human) OX=9606 GN=HMGB2 PE=1 SV=2	21	19	3	209	24	7.81	13.74	3.81825e+06	4.81598e+06	2.77595e+06
O75915	PRA1 family protein 3 OS=Homo sapiens (Human) OX=9606 GN=ARL6IP5 PE=1 SV=1	16	14	2	188	21.6	9.77	16.02	955888	1.09255e+06	796798
O60641	Clathrin coat assembly protein AP180 OS=Homo sapiens (Human) OX=9606 GN=SNAP91 PE=1 SV=2	5	50	1	907	92.4	4.86	89.98	739612	545032	548236
P28340	DNA polymerase delta catalytic subunit OS=Homo sapiens (Human) OX=9606 GN=POLD1 PE=1 SV=2	4	8	3	1107	123.6	7.03	4.21	1.33157e+06	419332	338319
Q9P227	Rho GTPase-activating protein 23 OS=Homo sapiens (Human) OX=9606 GN=ARHGAP23 PE=1 SV=2	4	12	1	1491	162.1	9.19	19.25	850109	547840	259866
O00767	Acyl-CoA desaturase OS=Homo sapiens (Human) OX=9606 GN=SCD PE=1 SV=2	11	7	2	359	41.5	9	10.58	566191	491751	590900
Q9NZ09	Ubiquitin-associated protein 1 OS=Homo sapiens (Human) OX=9606 GN=UBAP1 PE=1 SV=1	8	5	2	502	55	5.11	6.54	1.26876e+06	1.35938e+06	1.14068e+06
P42702	Leukemia inhibitory factor receptor OS=Homo sapiens (Human) OX=9606 GN=LIFR PE=1 SV=1	4	3	2	1097	123.7	5.72	3.86	950107	1.38508e+06	796751
P19404	NADH dehydrogenase [ubiquinone] flavoprotein 2, mitochondrial OS=Homo sapiens (Human) OX=9606 GN=NDUFV2 PE=1 SV=2	10	2	2	249	27.4	8.06	6.3	7524622	1.05855e+06	1.13165e+06
Q9H0X4	Protein FAM234A OS=Homo sapiens (Human) OX=9606 GN=FAM234A PE=1 SV=1	4	2	2	552	59.6	6.28	5.26	2.10933e+06	461332	1.93003e+06
O60271	C-Jun-amino-terminal kinase-interacting protein 4 OS=Homo sapiens (Human) OX=9606 GN=SPAG9 PE=1 SV=4	3	5	3	1321	146.1	5.15	4.76	380561	430680	446097
P60983	Glia maturation factor beta OS=Homo sapiens (Human) OX=9606 GN=GMFB PE=1 SV=2	23	2	2	142	16.7	5.29	2.94
Q6P2H3	Centrosomal protein of 85 kDa OS=Homo sapiens (Human) OX=9606 GN=CEP85 PE=1 SV=1	4	3	2	762	85.6	6	8.53	1.00343e+06	1.84044e+06	291880
Q9Y287	Integral membrane protein 2B OS=Homo sapiens (Human) OX=9606 GN=ITM2B PE=1 SV=1	9	6	2	266	30.3	5.14	11.71	2.29363e+06	1.59991e+06	3.07938e+06
Q96CN7	Isochorismatase domain-containing protein 1 OS=Homo sapiens (Human) OX=9606 GN=ISOC1 PE=1 SV=3	12	6	3	298	32.2	7.39	2.81	931154	702995
P19474	E3 ubiquitin-protein ligase TRIM21 OS=Homo sapiens (Human) OX=9606 GN=TRIM21 PE=1 SV=1	8	7	3	475	54.1	6.38	0
Q9BTC0	Death-inducer obliterator 1 OS=Homo sapiens (Human) OX=9606 GN=DIDO1 PE=1 SV=5	2	4	3	2240	243.7	7.88	2.08	3.69946e+07	3.33505e+07	2.57465e+07
Q7Z7N9	Transmembrane protein 179B OS=Homo sapiens (Human) OX=9606 GN=TMEM179B PE=1 SV=1	12	4	2	219	23.5	7.85	5.69	1.62008e+06	1.38103e+06	2.23399e+06
Q8N884	Cyclic GMP-AMP synthase OS=Homo sapiens (Human) OX=9606 GN=CGAS PE=1 SV=2	6	3	3	522	58.8	9.48	4.6	569547	2.21627e+06	647897
Q6IQ22	Ras-related protein Rab-12 OS=Homo sapiens (Human) OX=9606 GN=RAB12 PE=1 SV=3	12	15	2	244	27.2	8.41	14.4	1.65837e+06	432716	944261
Q96BJ3	Axin interactor, dorsalization-associated protein OS=Homo sapiens (Human) OX=9606 GN=AIDA PE=1 SV=1	8	4	2	306	35	6.55	8.16	3.48511e+06	999379	2.16762e+06
Q3LXA3	Triokinase/FMN cyclase OS=Homo sapiens (Human) OX=9606 GN=TKFC PE=1 SV=2	11	6	4	575	58.9	7.49	0	1.03153e+06		571020
O94916	Nuclear factor of activated T-cells 5 OS=Homo sapiens (Human) OX=9606 GN=NFAT5 PE=1 SV=1	2	3	3	1531	165.7	5.24	2.8	2.0226e+06	2.81436e+06	210959
Q9NZV1	Cysteine-rich motor neuron 1 protein OS=Homo sapiens (Human) OX=9606 GN=CRIM1 PE=1 SV=1	3	4	2	1036	113.7	5.21	6.33	1041639	689679	769381
Q16629	Serine/arginine-rich splicing factor 7 OS=Homo sapiens (Human) OX=9606 GN=SRSF7 PE=1 SV=1	13	16	3	238	27.4	11.82	11.14	1.09462e+07	4.45207e+06	4.43386e+06
Q2KHR3	Glutamine and serine-rich protein 1 OS=Homo sapiens (Human) OX=9606 GN=QSER1 PE=1 SV=3	1	5	2	1735	189.9	7.08	7.93	515721	579991	331657
P43307	Translocon-associated protein subunit alpha OS=Homo sapiens (Human) OX=9606 GN=SSR1 PE=1 SV=3	8	14	2	286	32.2	4.49	7.57	5.36928e+06	6.13878e+06	4.62181e+06
P17900	Ganglioside GM2 activator OS=Homo sapiens (Human) OX=9606 GN=GM2A PE=1 SV=4	13	8	3	193	20.8	5.31	9.28	9.0451e+06	6.28348e+06	1.2577e+07
P56134	ATP synthase subunit f, mitochondrial OS=Homo sapiens (Human) OX=9606 GN=ATP5MF PE=1 SV=3	26	8	2	94	10.9	9.67	11.7	6.87476e+06	3.12048e+06	1.01936e+06
P30626	Sorcin OS=Homo sapiens (Human) OX=9606 GN=SRI PE=1 SV=1	17	9	4	198	21.7	5.59	5.77	6.04265e+06	8.39606e+06	5.48474e+06
P01130	Low-density lipoprotein receptor OS=Homo sapiens (Human) OX=9606 GN=LDLR PE=1 SV=1	4	6	2	860	95.3	5.05	2.81	961234	501502	497111
P39210	Protein Mpv17 OS=Homo sapiens (Human) OX=9606 GN=MPV17 PE=1 SV=1	13	3	1	176	19.7	9.47	10.75
Q9H8H3	Methyltransferase-like protein 7A OS=Homo sapiens (Human) OX=9606 GN=METTL7A PE=1 SV=1	11	4	2	244	28.3	8.38	3.78	1.85641e+06	1.98631e+06	1.1367e+06
Q9H7D7	WD repeat-containing protein 26 OS=Homo sapiens (Human) OX=9606 GN=WDR26 PE=1 SV=3	3	3	1	661	72.1	6.16	11.01	894780	1.09361e+06	1.02861e+06
Q9UQN3	Charged multivesicular body protein 2b OS=Homo sapiens (Human) OX=9606 GN=CHMP2B PE=1 SV=1	13	10	3	213	23.9	8.76	17.1	2.29641e+07	1.44323e+07	1.2664e+07
Q9H8K7	ATPase PAAT OS=Homo sapiens (Human) OX=9606 GN=PAAT PE=1 SV=2	7	4	2	445	49.2	6.25	4.32	178308	321818	202849
Q9NR50	Translation initiation factor eIF-2B subunit gamma OS=Homo sapiens (Human) OX=9606 GN=EIF2B3 PE=1 SV=1	7	4	2	452	50.2	6.47	8.28	988338	1.48238e+06	1.20235e+06
Q14738	Serine/threonine-protein phosphatase 2A 56 kDa regulatory subunit delta isoform OS=Homo sapiens (Human) OX=9606 GN=PPP2R5D PE=1 SV=1	6	10	2	602	69.9	8.13	7.88	1.45547e+06	2.30098e+06	1.51753e+06
P32856	Syntaxin-2 OS=Homo sapiens (Human) OX=9606 GN=STX2 PE=1 SV=3	5	2	1	288	33.3	6.28	5.85	887268		344047
Q9Y2Z4	Tyrosine--tRNA ligase, mitochondrial OS=Homo sapiens (Human) OX=9606 GN=YARS2 PE=1 SV=2	13	8	4	477	53.2	8.98	3.83	1.03826e+06	3.18146e+06	1.81134e+06
Q9BXJ9	N-alpha-acetyltransferase 15, NatA auxiliary subunit OS=Homo sapiens (Human) OX=9606 GN=NAA15 PE=1 SV=1	4	4	4	866	101.2	7.42	1.85	852474	1.35441e+06	353080
O95677	Eyes absent homolog 4 OS=Homo sapiens (Human) OX=9606 GN=EYA4 PE=1 SV=2	2	4	1	639	69.5	5.2	5.09	380018	229243	236994
Q9BY44	Eukaryotic translation initiation factor 2A OS=Homo sapiens (Human) OX=9606 GN=EIF2A PE=1 SV=3	8	7	4	585	64.9	8.87	1.92	1.59481e+06	1.97927e+06	1.35909e+06
Q9BY32	Inosine triphosphate pyrophosphatase OS=Homo sapiens (Human) OX=9606 GN=ITPA PE=1 SV=2	8	8	1	194	21.4	5.66	2.76
Q9UBK8	Methionine synthase reductase OS=Homo sapiens (Human) OX=9606 GN=MTRR PE=1 SV=4	4	5	2	698	77.6	6.49	6.54	1.54786e+06	671936	927440
Q6PL18	ATPase family AAA domain-containing protein 2 OS=Homo sapiens (Human) OX=9606 GN=ATAD2 PE=1 SV=1	4	4	3	1390	158.5	6.32	0	672052	2.07223e+06	1.85864e+06
O14523	Phospholipid transfer protein C2CD2L OS=Homo sapiens (Human) OX=9606 GN=C2CD2L PE=1 SV=3	3	3	1	706	76.1	7.69	5.27	360992	414993	369141
Q8WX92	Negative elongation factor B OS=Homo sapiens (Human) OX=9606 GN=NELFB PE=1 SV=1	6	6	3	580	65.7	6.13	0	2.84792e+06	3.49752e+06	2.61875e+06
Q9H299	SH3 domain-binding glutamic acid-rich-like protein 3 OS=Homo sapiens (Human) OX=9606 GN=SH3BGRL3 PE=1 SV=1	31	4	3	93	10.4	4.93	0	1.9089e+07	1.45747e+07	1.41873e+07
P54105	Methylosome subunit pICln OS=Homo sapiens (Human) OX=9606 GN=CLNS1A PE=1 SV=1	28	8	3	237	26.2	4.11	4.15	625908	9.73171e+06	2.01912e+07
Q9H3K6	BolA-like protein 2 OS=Homo sapiens (Human) OX=9606 GN=BOLA2B PE=1 SV=1	27	6	2	86	10.1	6.52	11.7	798684	1.00354e+06	1.54578e+06
P53004	Biliverdin reductase A OS=Homo sapiens (Human) OX=9606 GN=BLVRA PE=1 SV=2	12	8	3	296	33.4	6.44	1.69			532435
Q14004	Cyclin-dependent kinase 13 OS=Homo sapiens (Human) OX=9606 GN=CDK13 PE=1 SV=2	2	37	1	1512	164.8	9.69	52.06
O43739	Cytohesin-3 OS=Homo sapiens (Human) OX=9606 GN=CYTH3 PE=1 SV=2	7	5	3	400	46.3	5.47	9.27	4.69916e+06	3.25678e+06	3.55849e+06
Q13557	Calcium/calmodulin-dependent protein kinase type II subunit delta OS=Homo sapiens (Human) OX=9606 GN=CAMK2D PE=1 SV=3	9	4	3	499	56.3	7.25	2.02	2.92632e+06	3.31801e+06	2.05267e+06
Q8N6T3	ADP-ribosylation factor GTPase-activating protein 1 OS=Homo sapiens (Human) OX=9606 GN=ARFGAP1 PE=1 SV=2	6	5	2	406	44.6	5.66	4.44	1.74651e+06	1.39643e+06	1.37554e+06
Q9NYL2	Mitogen-activated protein kinase kinase kinase 20 OS=Homo sapiens (Human) OX=9606 GN=MAP3K20 PE=1 SV=3	4	6	2	800	91.1	7.87	6.77	1.42278e+06	434931	1.70838e+06
O43251	RNA binding protein fox-1 homolog 2 OS=Homo sapiens (Human) OX=9606 GN=RBFOX2 PE=1 SV=3	6	4	2	390	41.3	7.27	6.47	685384	769280	923199
P62304	Small nuclear ribonucleoprotein E OS=Homo sapiens (Human) OX=9606 GN=SNRPE PE=1 SV=1	25	13	2	92	10.8	9.44	13.67	2.49454e+07	2.3706e+07	1.7986e+07
Q7LBC6	Lysine-specific demethylase 3B OS=Homo sapiens (Human) OX=9606 GN=KDM3B PE=1 SV=2	1	4	2	1761	191.5	7.18	2.01	597082	841994	548306
P16298	Serine/threonine-protein phosphatase 2B catalytic subunit beta isoform OS=Homo sapiens (Human) OX=9606 GN=PPP3CB PE=1 SV=2	4	6	2	524	59	5.91	13.62	6.79081e+06	6.75502e+06	7.69644e+06
Q9BRT6	Protein LLP homolog OS=Homo sapiens (Human) OX=9606 GN=LLPH PE=1 SV=1	19	5	2	129	15.2	10.37	10.78	2.48716e+06	2.8985e+06	3.72181e+06
Q86Y56	Dynein assembly factor 5, axonemal OS=Homo sapiens (Human) OX=9606 GN=DNAAF5 PE=1 SV=4	4	8	3	855	93.5	6.42	6.81	1.07527e+06	1.51096e+06	1.52373e+06
Q6NXR4	TELO2-interacting protein 2 OS=Homo sapiens (Human) OX=9606 GN=TTI2 PE=1 SV=1	4	3	1	508	56.9	7.09	10.39	1.19747e+06	1.56694e+06	1.22861e+06
Q9NPJ3	Acyl-coenzyme A thioesterase 13 OS=Homo sapiens (Human) OX=9606 GN=ACOT13 PE=1 SV=1	16	10	2	140	15	9.14	2.05		5.23823e+06	2.7515e+06
O75746	Calcium-binding mitochondrial carrier protein Aralar1 OS=Homo sapiens (Human) OX=9606 GN=SLC25A12 PE=1 SV=2	4	3	2	678	74.7	8.38	6.99	2.58249e+06	696447	859873
O95340	Bifunctional 3'-phosphoadenosine 5'-phosphosulfate synthase 2 OS=Homo sapiens (Human) OX=9606 GN=PAPSS2 PE=1 SV=2	5	3	3	614	69.5	8.03	3.57		936663
Q14BN4	Sarcolemmal membrane-associated protein OS=Homo sapiens (Human) OX=9606 GN=SLMAP PE=1 SV=1	3	6	2	828	95.1	5.47	12.17	1.61481e+06	1.50791e+06	1.34988e+06
Q6GYQ0	Ral GTPase-activating protein subunit alpha-1 OS=Homo sapiens (Human) OX=9606 GN=RALGAPA1 PE=1 SV=1	2	4	3	2036	229.7	6.19	2.55	1.62113e+06	1.76763e+06	2.33781e+06
Q9Y399	28S ribosomal protein S2, mitochondrial OS=Homo sapiens (Human) OX=9606 GN=MRPS2 PE=1 SV=1	12	6	4	296	33.2	9.26	5.46	2.76065e+06	4.09439e+06	2.68452e+06
Q8IY57	YY1-associated factor 2 OS=Homo sapiens (Human) OX=9606 GN=YAF2 PE=1 SV=3	14	4	1	180	19.9	9.72	5.67	392745	1.25013e+06	1.16354e+06
Q9Y696	Chloride intracellular channel protein 4 OS=Homo sapiens (Human) OX=9606 GN=CLIC4 PE=1 SV=4	15	11	2	253	28.8	5.59	18.85	2.27378e+06	1.28865e+06	1.56327e+06
P49585	Choline-phosphate cytidylyltransferase A OS=Homo sapiens (Human) OX=9606 GN=PCYT1A PE=1 SV=2	12	6	3	367	41.7	7.25	2.05	1.46478e+06	1.52777e+06	1.71014e+06
P62306	Small nuclear ribonucleoprotein F OS=Homo sapiens (Human) OX=9606 GN=SNRPF PE=1 SV=1	15	9	1	86	9.7	4.67	15.23	3.00849e+06	3.17809e+06	1.85098e+06
Q8N370	Large neutral amino acids transporter small subunit 4 OS=Homo sapiens (Human) OX=9606 GN=SLC43A2 PE=1 SV=1	4	3	2	569	62.7	7.94	2.16	1.72763e+06	105780	1.66059e+06
O15234	Protein CASC3 OS=Homo sapiens (Human) OX=9606 GN=CASC3 PE=1 SV=2	4	5	2	703	76.2	6.48	9.25	270834	318721
Q9Y3D0	Cytosolic iron-sulfur assembly component 2B OS=Homo sapiens (Human) OX=9606 GN=CIAO2B PE=1 SV=1	13	3	1	163	17.7	5.19	9.64	674781	522478	513343
Q9BRL6	Serine/arginine-rich splicing factor 8 OS=Homo sapiens (Human) OX=9606 GN=SRSF8 PE=1 SV=1	11	15	1	282	32.3	11.72	8.43	268642	141344	154791
O75616	GTPase Era, mitochondrial OS=Homo sapiens (Human) OX=9606 GN=ERAL1 PE=1 SV=2	9	4	3	437	48.3	8.84	3.49	731935	1.30066e+06	1.32529e+06
Q96PU8	Protein quaking OS=Homo sapiens (Human) OX=9606 GN=QKI PE=1 SV=1	8	2	2	341	37.6	8.56	4.69		2.6178e+06	1.5457e+06
Q96EE3	Nucleoporin SEH1 OS=Homo sapiens (Human) OX=9606 GN=SEH1L PE=1 SV=3	7	5	2	360	39.6	8.09	5.12
Q96T23	Remodeling and spacing factor 1 OS=Homo sapiens (Human) OX=9606 GN=RSF1 PE=1 SV=2	2	2	2	1441	163.7	5.01	4.93		1.29743e+06	679216
O95456	Proteasome assembly chaperone 1 OS=Homo sapiens (Human) OX=9606 GN=PSMG1 PE=1 SV=1	12	8	3	288	32.8	7.17	2.12	1.45824e+06	1.40344e+06	1.15349e+06
Q9NX58	Cell growth-regulating nucleolar protein OS=Homo sapiens (Human) OX=9606 GN=LYAR PE=1 SV=2	14	3	3	379	43.6	9.54	1.92	997939	930890	523614
A0A0C4DH25	Immunoglobulin kappa variable 3D-20 OS=Homo sapiens (Human) OX=9606 GN=IGKV3D-20 PE=3 SV=1	28	3	1	116	12.5	4.59	3.71
Q969U7	Proteasome assembly chaperone 2 OS=Homo sapiens (Human) OX=9606 GN=PSMG2 PE=1 SV=1	11	4	3	264	29.4	6.98	0	1.86554e+06	2.47736e+06	1.69744e+06
P51692	Signal transducer and activator of transcription 5B OS=Homo sapiens (Human) OX=9606 GN=STAT5B PE=1 SV=2	3	4	2	787	89.8	6.05	8.89	1.10165e+06	925145	304681
P41208	Centrin-2 OS=Homo sapiens (Human) OX=9606 GN=CETN2 PE=1 SV=1	17	7	3	172	19.7	5	8.77	4.3661e+06	1.21413e+07	7.3375e+06
P25815	Protein S100-P OS=Homo sapiens (Human) OX=9606 GN=S100P PE=1 SV=2	24	5	2	95	10.4	4.88	8.14	2.28818e+06	2.89513e+06	1.46893e+06
P51610	Host cell factor 1 OS=Homo sapiens (Human) OX=9606 GN=HCFC1 PE=1 SV=2	2	6	3	2035	208.6	7.46	5.21	1.60262e+07	4.17104e+07	4.41203e+06
P84103	Serine/arginine-rich splicing factor 3 OS=Homo sapiens (Human) OX=9606 GN=SRSF3 PE=1 SV=1	18	21	3	164	19.3	11.65	9.4	8.70821e+06	1.30663e+06	1.87918e+06
Q01581	Hydroxymethylglutaryl-CoA synthase, cytoplasmic OS=Homo sapiens (Human) OX=9606 GN=HMGCS1 PE=1 SV=2	9	4	4	520	57.3	5.41	3.08	3.80259e+06	4.33355e+06	1.83334e+06
P07602	Prosaposin OS=Homo sapiens (Human) OX=9606 GN=PSAP PE=1 SV=2	5	5	2	524	58.1	5.17	7.28	2.00103e+06	2.18835e+06	2.03954e+06
O94927	HAUS augmin-like complex subunit 5 OS=Homo sapiens (Human) OX=9606 GN=HAUS5 PE=1 SV=2	6	3	3	633	71.6	8.51	4.3	1.38093e+06	1.54929e+06	1.76285e+06
Q07617	Sperm-associated antigen 1 OS=Homo sapiens (Human) OX=9606 GN=SPAG1 PE=1 SV=3	4	4	2	926	103.6	6.86	2.79	334839	166055	98464.1
Q14642	Inositol polyphosphate-5-phosphatase A OS=Homo sapiens (Human) OX=9606 GN=INPP5A PE=1 SV=1	10	5	4	412	47.8	7.03	4.79	1.79006e+06	6.89935e+06	3.0703e+06
P62942	Peptidyl-prolyl cis-trans isomerase FKBP1A OS=Homo sapiens (Human) OX=9606 GN=FKBP1A PE=1 SV=2	30	5	2	108	11.9	8.16	2.68	180017	2.04849e+06	721444
Q9NY74	Ewing's tumor-associated antigen 1 OS=Homo sapiens (Human) OX=9606 GN=ETAA1 PE=1 SV=2	4	3	1	926	103.4	7.62	8.2	411646	656350	768613
Q8WWK9	Cytoskeleton-associated protein 2 OS=Homo sapiens (Human) OX=9606 GN=CKAP2 PE=1 SV=1	4	5	2	683	76.9	9.41	10.26	1.86149e+06	3.76753e+06	2.26615e+06
Q9Y5J1	U3 small nucleolar RNA-associated protein 18 homolog OS=Homo sapiens (Human) OX=9606 GN=UTP18 PE=1 SV=3	3	3	1	556	62	8.76	8.63	573609		382754
Q9NWS0	PIH1 domain-containing protein 1 OS=Homo sapiens (Human) OX=9606 GN=PIH1D1 PE=1 SV=1	15	5	3	290	32.3	5.14	5.61	2.61269e+06	1.88759e+06	1.81442e+06
Q9BTX1	Nucleoporin NDC1 OS=Homo sapiens (Human) OX=9606 GN=NDC1 PE=1 SV=2	7	5	3	674	76.3	9.09	2.02	217899	323514	267082
O75147	Obscurin-like protein 1 OS=Homo sapiens (Human) OX=9606 GN=OBSL1 PE=1 SV=4	2	4	2	1896	206.8	5.63	2.5	1.40418e+08	6.46906e+07	2.67439e+07
Q86X83	COMM domain-containing protein 2 OS=Homo sapiens (Human) OX=9606 GN=COMMD2 PE=1 SV=2	10	3	1	199	22.7	6.73	10.29	1.02543e+06	1.4217e+06	990642
P0DMU7	Cancer/testis antigen family 45 member A6 OS=Homo sapiens (Human) OX=9606 GN=CT45A6 PE=2 SV=1	8	2	1	189	21.2	9.69	3.51		701589
P06280	Alpha-galactosidase A OS=Homo sapiens (Human) OX=9606 GN=GLA PE=1 SV=1	7	5	2	429	48.7	5.6	5.34	812608	1.53686e+06	654070
O00750	Phosphatidylinositol 4-phosphate 3-kinase C2 domain-containing subunit beta OS=Homo sapiens (Human) OX=9606 GN=PIK3C2B PE=1 SV=2	2	7	3	1634	184.7	7.3	0	1.79263e+06	1.66544e+06	1.84547e+06
Q9UDW1	Cytochrome b-c1 complex subunit 9 OS=Homo sapiens (Human) OX=9606 GN=UQCR10 PE=1 SV=3	38	2	2	63	7.3	9.47	2.61	2.99866e+06	381433
Q9Y333	U6 snRNA-associated Sm-like protein LSm2 OS=Homo sapiens (Human) OX=9606 GN=LSM2 PE=1 SV=1	40	5	3	95	10.8	6.52	0	340155	457410	237236
Q8TED9	Actin filament-associated protein 1-like 1 OS=Homo sapiens (Human) OX=9606 GN=AFAP1L1 PE=1 SV=2	3	1	1	768	86.4	6.8	3.77
Q92504	Zinc transporter SLC39A7 OS=Homo sapiens (Human) OX=9606 GN=SLC39A7 PE=1 SV=2	3	6	2	469	50.1	6.87	3.58	1.3487e+06	1.09226e+06	2.1256e+06
P00918	Carbonic anhydrase 2 OS=Homo sapiens (Human) OX=9606 GN=CA2 PE=1 SV=2	11	3	2	260	29.2	7.4	3.26
Q6IQ23	Pleckstrin homology domain-containing family A member 7 OS=Homo sapiens (Human) OX=9606 GN=PLEKHA7 PE=1 SV=2	2	4	2	1121	127.1	9.35	7.75	1.03059e+06	3.96792e+06	1.83455e+06
O15164	Transcription intermediary factor 1-alpha OS=Homo sapiens (Human) OX=9606 GN=TRIM24 PE=1 SV=3	3	3	3	1050	116.8	7.11	0	86163.7	901197	279985
Q9BRJ2	39S ribosomal protein L45, mitochondrial OS=Homo sapiens (Human) OX=9606 GN=MRPL45 PE=1 SV=2	8	4	2	306	35.3	9.03	4.18	7285391	3.77819e+06	3.37e+06
P62891	60S ribosomal protein L39 OS=Homo sapiens (Human) OX=9606 GN=RPL39 PE=1 SV=2	20	8	1	51	6.4	12.56	18.38	73542616	8.4874e+07	6.7629e+07
O95229	ZW10 interactor OS=Homo sapiens (Human) OX=9606 GN=ZWINT PE=1 SV=2	13	1	1	277	31.3	5.15	2.75
Q96DN5	TBC1 domain family member 31 OS=Homo sapiens (Human) OX=9606 GN=TBC1D31 PE=1 SV=2	4	5	3	1066	124.1	8.62	8.33	3.13895e+06	2.07555e+06	1.18411e+06
Q96IJ6	Mannose-1-phosphate guanyltransferase alpha OS=Homo sapiens (Human) OX=9606 GN=GMPPA PE=1 SV=1	6	2	2	420	46.3	7.21	4.95		1.77739e+06	1.00908e+06
Q96F86	Enhancer of mRNA-decapping protein 3 OS=Homo sapiens (Human) OX=9606 GN=EDC3 PE=1 SV=1	9	7	3	508	56	7.11	8.34	1.88083e+06	1.57165e+06	1.60295e+06
Q9NQG5	Regulation of nuclear pre-mRNA domain-containing protein 1B OS=Homo sapiens (Human) OX=9606 GN=RPRD1B PE=1 SV=1	9	6	3	326	36.9	5.97	12.83	1.38226e+06	1.94397e+06	2.14732e+06
O15484	Calpain-5 OS=Homo sapiens (Human) OX=9606 GN=CAPN5 PE=1 SV=2	5	3	2	640	73.1	7.64	2.5	402185	2.04237e+06	2.23386e+06
Q8NBI2	Cytochrome b ascorbate-dependent protein 3 OS=Homo sapiens (Human) OX=9606 GN=CYB561A3 PE=1 SV=1	14	15	4	242	27.2	9.6	9.19	1.05938e+07	8.8618e+06	1.06276e+07
Q9H081	Protein MIS12 homolog OS=Homo sapiens (Human) OX=9606 GN=MIS12 PE=1 SV=1	12	3	2	205	24.1	5.69	4.79	703905	2.52129e+06	419525
Q9P2R3	Rabankyrin-5 OS=Homo sapiens (Human) OX=9606 GN=ANKFY1 PE=1 SV=2	2	4	2	1169	128.3	6.1	6.02	999918	748977	617437
Q15904	V-type proton ATPase subunit S1 OS=Homo sapiens (Human) OX=9606 GN=ATP6AP1 PE=1 SV=2	7	18	3	470	52	6.14	23.32	7.67464e+07	9.34901e+07	1.32227e+08
Q92599	Septin-8 OS=Homo sapiens (Human) OX=9606 GN=SEPTIN8 PE=1 SV=4	6	9	1	483	55.7	6.28	7.39	578336	604840	629251
Q7Z4R8	UPF0669 protein C6orf120 OS=Homo sapiens (Human) OX=9606 GN=C6orf120 PE=1 SV=1	11	2	1	191	20.8	4.84	6.88		4.48955e+06	1.50111e+06
P15735	Phosphorylase b kinase gamma catalytic chain, liver/testis isoform OS=Homo sapiens (Human) OX=9606 GN=PHKG2 PE=1 SV=1	5	4	2	406	46.4	6.38	4.57	1.7565e+06	2.2935e+06	257856
P07477	Trypsin-1 OS=Homo sapiens (Human) OX=9606 GN=PRSS1 PE=1 SV=1	8	5	1	247	26.5	6.51	8.96	219937504	3.1686e+08	4.25488e+08
O60232	Protein ZNRD2 OS=Homo sapiens (Human) OX=9606 GN=ZNRD2 PE=1 SV=1	19	3	2	199	21.5	5.24	5.72	601078	367933	563497
Q15007	Pre-mRNA-splicing regulator WTAP OS=Homo sapiens (Human) OX=9606 GN=WTAP PE=1 SV=2	4	2	1	396	44.2	5.19	6.99
P49761	Dual specificity protein kinase CLK3 OS=Homo sapiens (Human) OX=9606 GN=CLK3 PE=1 SV=3	3	3	1	638	73.5	9.92	7.63	765567	295036	460224
O43493	Trans-Golgi network integral membrane protein 2 OS=Homo sapiens (Human) OX=9606 GN=TGOLN2 PE=1 SV=4	6	6	2	437	45.9	5.63	9.23	832283	764074	823039
Q8TCS8	Polyribonucleotide nucleotidyltransferase 1, mitochondrial OS=Homo sapiens (Human) OX=9606 GN=PNPT1 PE=1 SV=2	4	5	3	783	85.9	7.77	5.72		853835
P52298	Nuclear cap-binding protein subunit 2 OS=Homo sapiens (Human) OX=9606 GN=NCBP2 PE=1 SV=1	17	11	3	156	18	8.21	5.62	2977107	3.40486e+06	2.9843e+06
Q14320	Protein FAM50A OS=Homo sapiens (Human) OX=9606 GN=FAM50A PE=1 SV=2	8	6	2	339	40.2	6.83	0	473941	611909	595368
Q8TEX9	Importin-4 OS=Homo sapiens (Human) OX=9606 GN=IPO4 PE=1 SV=2	3	9	3	1081	118.6	4.96	5.29	536516	4.49299e+06	2.86067e+06
Q8N201	Integrator complex subunit 1 OS=Homo sapiens (Human) OX=9606 GN=INTS1 PE=1 SV=2	1	2	2	2190	244.1	6.13	4.35
O14976	Cyclin-G-associated kinase OS=Homo sapiens (Human) OX=9606 GN=GAK PE=1 SV=2	3	3	2	1311	143.1	5.73	2.58	320075	222390	142785
Q8N3D4	EH domain-binding protein 1-like protein 1 OS=Homo sapiens (Human) OX=9606 GN=EHBP1L1 PE=1 SV=2	2	5	2	1523	161.8	4.83	6.7	743847	379846	496538
Q9UHL4	Dipeptidyl peptidase 2 OS=Homo sapiens (Human) OX=9606 GN=DPP7 PE=1 SV=3	7	4	3	492	54.3	6.32	1.9	478111	919013	1.30228e+06
Q8TCJ0	F-box only protein 25 OS=Homo sapiens (Human) OX=9606 GN=FBXO25 PE=1 SV=3	8	2	2	367	43.3	8.09	2.71	1.72195e+06	844312
O95391	Pre-mRNA-splicing factor SLU7 OS=Homo sapiens (Human) OX=9606 GN=SLU7 PE=1 SV=2	6	4	2	586	68.3	7.14	4.66
Q8N5F7	NF-kappa-B-activating protein OS=Homo sapiens (Human) OX=9606 GN=NKAP PE=1 SV=1	9	4	2	415	47.1	10.11	4.67
Q9GZR7	ATP-dependent RNA helicase DDX24 OS=Homo sapiens (Human) OX=9606 GN=DDX24 PE=1 SV=1	3	3	2	859	96.3	9.06	4.43	613593	496174	501010
Q9Y448	Small kinetochore-associated protein OS=Homo sapiens (Human) OX=9606 GN=KNSTRN PE=1 SV=2	9	2	2	316	35.4	6.3	4.67	1.69473e+06	1.46392e+06	2.08682e+06
Q5T1M5	FK506-binding protein 15 OS=Homo sapiens (Human) OX=9606 GN=FKBP15 PE=1 SV=2	2	1	1	1219	133.5	5.2	3.38
Q96A26	Protein FAM162A OS=Homo sapiens (Human) OX=9606 GN=FAM162A PE=1 SV=2	7	1	1	154	17.3	9.77	3.41	892863
Q9NRR8	CDC42 small effector protein 1 OS=Homo sapiens (Human) OX=9606 GN=CDC42SE1 PE=1 SV=1	47	1	1	79	8.9	9.99	3.85
O75937	DnaJ homolog subfamily C member 8 OS=Homo sapiens (Human) OX=9606 GN=DNAJC8 PE=1 SV=2	13	4	3	253	29.8	9.06	5.74		456162
Q969H8	Myeloid-derived growth factor OS=Homo sapiens (Human) OX=9606 GN=MYDGF PE=1 SV=1	14	10	2	173	18.8	6.68	14.58	5093755	6.64967e+06	1.21914e+06
Q9Y4X0	AMME syndrome candidate gene 1 protein OS=Homo sapiens (Human) OX=9606 GN=AMMECR1 PE=1 SV=1	17	6	3	333	35.4	8.63	9.26	2.66118e+06	3.15856e+06	2.46942e+06
Q12980	GATOR complex protein NPRL3 OS=Homo sapiens (Human) OX=9606 GN=NPRL3 PE=1 SV=1	3	1	1	569	63.6	6.98	2.87	53403.6	66793.7	90347
O60331	Phosphatidylinositol 4-phosphate 5-kinase type-1 gamma OS=Homo sapiens (Human) OX=9606 GN=PIP5K1C PE=1 SV=2	5	18	1	668	73.2	5.29	14	288284	111362	169471
Q9C0D5	Protein TANC1 OS=Homo sapiens (Human) OX=9606 GN=TANC1 PE=1 SV=3	2	5	3	1861	202.1	8.32	0	241271	486403	562102
Q16775	Hydroxyacylglutathione hydrolase, mitochondrial OS=Homo sapiens (Human) OX=9606 GN=HAGH PE=1 SV=2	11	7	3	308	33.8	8.12	4.26	227105	420956	447151
P07476	Involucrin OS=Homo sapiens (Human) OX=9606 GN=IVL PE=1 SV=2	6	5	3	585	68.4	4.61	3.92	17226798	1.21649e+07	1.41873e+07
Q9P287	BRCA2 and CDKN1A-interacting protein OS=Homo sapiens (Human) OX=9606 GN=BCCIP PE=1 SV=1	10	4	2	314	36	4.61	3
P28838	Cytosol aminopeptidase OS=Homo sapiens (Human) OX=9606 GN=LAP3 PE=1 SV=3	7	7	3	519	56.1	7.93	3.78	291709	1.42618e+06	400051
Q70EL4	Ubiquitin carboxyl-terminal hydrolase 43 OS=Homo sapiens (Human) OX=9606 GN=USP43 PE=1 SV=2	2	3	2	1123	122.7	9.19	2.2	1.02308e+06	724845	1.78e+06
Q14331	Protein FRG1 OS=Homo sapiens (Human) OX=9606 GN=FRG1 PE=1 SV=1	8	5	2	258	29.2	9.01	6.88	1.93594e+06	1.654e+06	1.22892e+06
Q96KV7	WD repeat-containing protein 90 OS=Homo sapiens (Human) OX=9606 GN=WDR90 PE=1 SV=2	2	5	2	1748	187.3	6.99	5.14	141186	826264	626776
P52564	Dual specificity mitogen-activated protein kinase kinase 6 OS=Homo sapiens (Human) OX=9606 GN=MAP2K6 PE=1 SV=1	10	6	3	334	37.5	7.39	2.06	276605	1.04244e+06	748563
Q15014	Mortality factor 4-like protein 2 OS=Homo sapiens (Human) OX=9606 GN=MORF4L2 PE=1 SV=1	6	4	1	288	32.3	9.72	5.54	792328	755055	583994
Q13630	GDP-L-fucose synthase OS=Homo sapiens (Human) OX=9606 GN=TSTA3 PE=1 SV=1	12	7	4	321	35.9	6.6	0	356911	638027	325131
Q9BV68	E3 ubiquitin-protein ligase RNF126 OS=Homo sapiens (Human) OX=9606 GN=RNF126 PE=1 SV=2	8	3	1	311	33.8	5.47	9.92	1.93839e+06	2.2674e+06
Q14694	Ubiquitin carboxyl-terminal hydrolase 10 OS=Homo sapiens (Human) OX=9606 GN=USP10 PE=1 SV=2	4	4	2	798	87.1	5.31	10.26	821048	849778	1.08925e+06
Q15750	TGF-beta-activated kinase 1 and MAP3K7-binding protein 1 OS=Homo sapiens (Human) OX=9606 GN=TAB1 PE=1 SV=1	8	5	3	504	54.6	5.52	4.78	1.63223e+06	732084	925204
Q99805	Transmembrane 9 superfamily member 2 OS=Homo sapiens (Human) OX=9606 GN=TM9SF2 PE=1 SV=1	3	8	2	663	75.7	7.44	3	342643	233078	937630
Q1ED39	Lysine-rich nucleolar protein 1 OS=Homo sapiens (Human) OX=9606 GN=KNOP1 PE=1 SV=1	6	4	2	458	51.6	9.86	1.64	699130	687911	777716
P29144	Tripeptidyl-peptidase 2 OS=Homo sapiens (Human) OX=9606 GN=TPP2 PE=1 SV=4	4	5	3	1249	138.3	6.32	0			2.4885e+06
Q5VUA4	Zinc finger protein 318 OS=Homo sapiens (Human) OX=9606 GN=ZNF318 PE=1 SV=2	1	5	2	2279	251	7.2	4.6	909460	1.27327e+06	1.12706e+06
P40123	Adenylyl cyclase-associated protein 2 OS=Homo sapiens (Human) OX=9606 GN=CAP2 PE=1 SV=1	5	10	1	477	52.8	6.37	13	453617	595806	432800
P11802	Cyclin-dependent kinase 4 OS=Homo sapiens (Human) OX=9606 GN=CDK4 PE=1 SV=2	7	37	1	303	33.7	7.01	53.63
P98179	RNA-binding protein 3 OS=Homo sapiens (Human) OX=9606 GN=RBM3 PE=1 SV=1	11	5	1	157	17.2	8.91	6.99	925908	1.3229e+06	393067
O14787	Transportin-2 OS=Homo sapiens (Human) OX=9606 GN=TNPO2 PE=1 SV=3	5	8	1	897	101.3	5.01	3.81	185425
Q8NBX0	Saccharopine dehydrogenase-like oxidoreductase OS=Homo sapiens (Human) OX=9606 GN=SCCPDH PE=1 SV=1	6	7	2	429	47.1	9.14	3.71	888742	439782
Q6UW68	Transmembrane protein 205 OS=Homo sapiens (Human) OX=9606 GN=TMEM205 PE=1 SV=1	14	3	2	189	21.2	8.62	4.78	3.01446e+06	1.69297e+06	986438
Q12948	Forkhead box protein C1 OS=Homo sapiens (Human) OX=9606 GN=FOXC1 PE=1 SV=3	10	5	2	553	56.8	8.51	0	161283	262907	167168
Q13257	Mitotic spindle assembly checkpoint protein MAD2A OS=Homo sapiens (Human) OX=9606 GN=MAD2L1 PE=1 SV=1	12	8	3	205	23.5	5.08	7.39	3.98408e+06	3.05279e+06	3.76445e+06
Q86UA1	Pre-mRNA-processing factor 39 OS=Homo sapiens (Human) OX=9606 GN=PRPF39 PE=1 SV=3	4	6	2	669	78.4	5.4	6.59	1.44263e+06	1.6309e+06	1.57161e+06
O60488	Long-chain-fatty-acid--CoA ligase 4 OS=Homo sapiens (Human) OX=9606 GN=ACSL4 PE=1 SV=2	4	2	2	711	79.1	8.38	5.7			981330
Q9Y2G0	Protein EFR3 homolog B OS=Homo sapiens (Human) OX=9606 GN=EFR3B PE=1 SV=2	3	7	1	817	92.4	6.7	11.66
Q92481	Transcription factor AP-2-beta OS=Homo sapiens (Human) OX=9606 GN=TFAP2B PE=1 SV=2	4	3	1	460	50.4	8.24	5.74	396684	373256	311367
Q8IV08	5'-3' exonuclease PLD3 OS=Homo sapiens (Human) OX=9606 GN=PLD3 PE=1 SV=1	6	6	3	490	54.7	6.47	3.25	693368	1.85372e+06	1.84697e+06
Q08379	Golgin subfamily A member 2 OS=Homo sapiens (Human) OX=9606 GN=GOLGA2 PE=1 SV=3	2	3	2	1002	113	5.02	4.07	547992	801674	854865
Q9HBH0	Rho-related GTP-binding protein RhoF OS=Homo sapiens (Human) OX=9606 GN=RHOF PE=1 SV=1	10	2	2	211	23.6	8.65	4.26	5.65634e+06	3.10162e+06	5.74301e+06
Q7LBR1	Charged multivesicular body protein 1b OS=Homo sapiens (Human) OX=9606 GN=CHMP1B PE=1 SV=1	12	30	3	199	22.1	8.1	52.48	4.49996e+07	4.10273e+07	2.77328e+07
Q9BQ69	ADP-ribose glycohydrolase MACROD1 OS=Homo sapiens (Human) OX=9606 GN=MACROD1 PE=1 SV=2	7	6	1	325	35.5	9.51	4.38
Q9NYB9	Abl interactor 2 OS=Homo sapiens (Human) OX=9606 GN=ABI2 PE=1 SV=1	10	6	3	513	55.6	6.16	2.28	3.65231e+06	3.10231e+06	2.4801e+06
Q96F45	Zinc finger protein 503 OS=Homo sapiens (Human) OX=9606 GN=ZNF503 PE=1 SV=1	5	3	2	646	62.5	8.7	2.03	69873.3	2.49005e+06	1.53608e+06
Q13123	Protein Red OS=Homo sapiens (Human) OX=9606 GN=IK PE=1 SV=3	7	5	3	557	65.6	6.64	0	1.1392e+06	900896	600243
P0DMN0	Sulfotransferase 1A4 OS=Homo sapiens (Human) OX=9606 GN=SULT1A4 PE=1 SV=1	12	6	1	295	34.2	6.01	2.45	366873	417501
Q96QR8	Transcriptional activator protein Pur-beta OS=Homo sapiens (Human) OX=9606 GN=PURB PE=1 SV=3	9	4	2	312	33.2	5.43	4.53		340825	508880
O60927	E3 ubiquitin-protein ligase PPP1R11 OS=Homo sapiens (Human) OX=9606 GN=PPP1R11 PE=1 SV=1	12	3	1	126	13.9	7.01	2.44	1804469	1.71311e+06	1.84229e+06
Q05397	Focal adhesion kinase 1 OS=Homo sapiens (Human) OX=9606 GN=PTK2 PE=1 SV=2	2	4	2	1052	119.2	6.62	4.75	1.57903e+06	1.81828e+06	757932
Q6P1Q0	LETM1 domain-containing protein 1 OS=Homo sapiens (Human) OX=9606 GN=LETMD1 PE=1 SV=1	7	5	2	360	41.8	10.32	2.04
O43240	Kallikrein-10 OS=Homo sapiens (Human) OX=9606 GN=KLK10 PE=1 SV=3	9	5	2	276	30.2	8.59	3.07
Q08257	Quinone oxidoreductase OS=Homo sapiens (Human) OX=9606 GN=CRYZ PE=1 SV=1	8	5	2	329	35.2	8.44	3.09	1.71518e+06	1.44891e+06	1.15298e+06
P01619	Immunoglobulin kappa variable 3-20 OS=Homo sapiens (Human) OX=9606 GN=IGKV3-20 PE=1 SV=2	28	7	1	116	12.5	4.96	3.71	343172	508300	562842
Q5SNT2	Transmembrane protein 201 OS=Homo sapiens (Human) OX=9606 GN=TMEM201 PE=1 SV=1	4	3	2	666	72.2	9.22	2.55	1.15533e+06	1.23182e+06	1.23273e+06
O75027	ATP-binding cassette sub-family B member 7, mitochondrial OS=Homo sapiens (Human) OX=9606 GN=ABCB7 PE=1 SV=2	4	6	3	752	82.6	9.33	0	1.51322e+06		1.60346e+06
Q9H2G2	STE20-like serine/threonine-protein kinase OS=Homo sapiens (Human) OX=9606 GN=SLK PE=1 SV=1	4	8	2	1235	142.6	5.15	1.73	897896	497855	3.27067e+06
Q9Y3T9	Nucleolar complex protein 2 homolog OS=Homo sapiens (Human) OX=9606 GN=NOC2L PE=1 SV=4	4	4	3	749	84.9	5.62	0	2.14538e+06	1.66322e+06	1.0712e+06
Q9UGP4	LIM domain-containing protein 1 OS=Homo sapiens (Human) OX=9606 GN=LIMD1 PE=1 SV=1	5	3	2	676	72.1	6.65	4.76	1.04111e+06	930202	533028
P01040	Cystatin-A OS=Homo sapiens (Human) OX=9606 GN=CSTA PE=1 SV=1	38	6	3	98	11	5.5	3.83	4.91053e+07	179787	3.73773e+06
O95834	Echinoderm microtubule-associated protein-like 2 OS=Homo sapiens (Human) OX=9606 GN=EML2 PE=1 SV=1	7	5	4	649	70.6	6.32	0	1.3497e+06	1.06743e+06	910110
Q7L0Y3	tRNA methyltransferase 10 homolog C OS=Homo sapiens (Human) OX=9606 GN=TRMT10C PE=1 SV=2	11	7	4	403	47.3	9.36	1.72	868635	2.44732e+06	939788
Q9UKK3	Protein mono-ADP-ribosyltransferase PARP4 OS=Homo sapiens (Human) OX=9606 GN=PARP4 PE=1 SV=3	2	5	3	1724	192.5	5.66	4.65	2.18095e+06	1.68489e+06	4.78012e+06
O43422	52 kDa repressor of the inhibitor of the protein kinase OS=Homo sapiens (Human) OX=9606 GN=THAP12 PE=1 SV=2	3	5	1	761	87.6	5.86	4.94	494929	751608	569945
Q9UBU8	Mortality factor 4-like protein 1 OS=Homo sapiens (Human) OX=9606 GN=MORF4L1 PE=1 SV=2	7	5	2	362	41.4	9.28	2.82	3.35461e+06	1.65744e+06	327696
Q15643	Thyroid receptor-interacting protein 11 OS=Homo sapiens (Human) OX=9606 GN=TRIP11 PE=1 SV=3	1	3	1	1979	227.4	5.26	5.32	798092	980180
Q9NUQ8	ATP-binding cassette sub-family F member 3 OS=Homo sapiens (Human) OX=9606 GN=ABCF3 PE=1 SV=2	3	6	2	709	79.7	6.34	4.21	1.26004e+06	2.20962e+06	1.58203e+06
Q7Z3C6	Autophagy-related protein 9A OS=Homo sapiens (Human) OX=9606 GN=ATG9A PE=1 SV=3	4	3	2	839	94.4	6.67	4.46	1.30012e+07	1.21111e+07	4.98315e+06
P17097	Zinc finger protein 7 OS=Homo sapiens (Human) OX=9606 GN=ZNF7 PE=1 SV=1	4	2	2	686	77.8	8.29	0	870674	616638
Q13439	Golgin subfamily A member 4 OS=Homo sapiens (Human) OX=9606 GN=GOLGA4 PE=1 SV=1	1	9	1	2230	261	5.39	13.01
Q14739	Delta(14)-sterol reductase LBR OS=Homo sapiens (Human) OX=9606 GN=LBR PE=1 SV=2	6	7	4	615	70.7	9.36	6.37	4.97653e+06	1.49884e+06	1.96957e+06
Q9P2D3	HEAT repeat-containing protein 5B OS=Homo sapiens (Human) OX=9606 GN=HEATR5B PE=1 SV=2	1	3	2	2071	224.2	7.17	2.03	251374	187218	224396
P01593	Immunoglobulin kappa variable 1D-33 OS=Homo sapiens (Human) OX=9606 GN=IGKV1D-33 PE=1 SV=2	14	5	1	117	12.8	4.78	1.82		1.24912e+06	324578
P13284	Gamma-interferon-inducible lysosomal thiol reductase OS=Homo sapiens (Human) OX=9606 GN=IFI30 PE=1 SV=3	4	4	1	250	27.9	4.88	8.84	4.0087e+06		1.71101e+06
Q9UN81	LINE-1 retrotransposable element ORF1 protein OS=Homo sapiens (Human) OX=9606 GN=L1RE1 PE=1 SV=1	9	3	2	338	40	9.51	2.93	961520	1.74566e+06	1.87327e+06
Q9NPI0	Transmembrane protein 138 OS=Homo sapiens (Human) OX=9606 GN=TMEM138 PE=1 SV=1	9	3	1	162	19.2	9.66	7.75	5.66336e+06	1.968e+06	3.33915e+06
O96013	Serine/threonine-protein kinase PAK 4 OS=Homo sapiens (Human) OX=9606 GN=PAK4 PE=1 SV=1	4	3	2	591	64	9.73	2.8	455167	578334	445215
Q15382	GTP-binding protein Rheb OS=Homo sapiens (Human) OX=9606 GN=RHEB PE=1 SV=1	14	8	3	184	20.5	5.92	5.03	1.52211e+06	1.76952e+06	2.57846e+06
Q6PJG2	Mitotic deacetylase-associated SANT domain protein OS=Homo sapiens (Human) OX=9606 GN=MIDEAS PE=1 SV=2	4	4	2	1045	114.9	9.19	4.53	2.52126e+06	1.20813e+06	1.46856e+06
Q16630	Cleavage and polyadenylation specificity factor subunit 6 OS=Homo sapiens (Human) OX=9606 GN=CPSF6 PE=1 SV=2	7	6	3	551	59.2	7.15	1.94	2.11097e+06	1.96093e+06	564379
Q96L93	Kinesin-like protein KIF16B OS=Homo sapiens (Human) OX=9606 GN=KIF16B PE=1 SV=2	2	2	2	1317	151.9	6.16	2.08	20423046	2.02433e+07	2.41801e+07
Q08170	Serine/arginine-rich splicing factor 4 OS=Homo sapiens (Human) OX=9606 GN=SRSF4 PE=1 SV=2	5	20	1	494	56.6	11.52	13.35
Q9H3U5	Major facilitator superfamily domain-containing protein 1 OS=Homo sapiens (Human) OX=9606 GN=MFSD1 PE=2 SV=2	5	4	2	465	51.2	6.74	10.72	519056	532964	4.30947e+06
O43414	ERI1 exoribonuclease 3 OS=Homo sapiens (Human) OX=9606 GN=ERI3 PE=1 SV=2	11	6	3	337	37.2	8.07	5.62	1.58101e+06	4.08286e+06	3.57744e+06
Q9H6L2	Transmembrane protein 231 OS=Homo sapiens (Human) OX=9606 GN=TMEM231 PE=1 SV=1	8	3	2	316	36	7.94	6.62	1.38444e+06	1.17357e+06	1.4721e+06
Q969Q6	Serine/threonine-protein phosphatase 2A regulatory subunit B'' subunit gamma OS=Homo sapiens (Human) OX=9606 GN=PPP2R3C PE=1 SV=1	9	3	2	453	53.3	5.19	5.66	473994	776913	431471
Q92544	Transmembrane 9 superfamily member 4 OS=Homo sapiens (Human) OX=9606 GN=TM9SF4 PE=1 SV=2	4	5	2	642	74.5	6.54	2.91	1.11352e+06
P15374	Ubiquitin carboxyl-terminal hydrolase isozyme L3 OS=Homo sapiens (Human) OX=9606 GN=UCHL3 PE=1 SV=1	10	2	2	230	26.2	4.92	3.46		411475
Q8NB46	Serine/threonine-protein phosphatase 6 regulatory ankyrin repeat subunit C OS=Homo sapiens (Human) OX=9606 GN=ANKRD52 PE=1 SV=3	4	4	3	1076	115	6.48	0	2.85727e+06	3.46702e+06	2.99768e+06
O60725	Protein-S-isoprenylcysteine O-methyltransferase OS=Homo sapiens (Human) OX=9606 GN=ICMT PE=1 SV=1	6	2	1	284	31.9	7.96	7.34	1.33077e+06	851894	812380
O75947	ATP synthase subunit d, mitochondrial OS=Homo sapiens (Human) OX=9606 GN=ATP5PD PE=1 SV=3	19	2	2	161	18.5	5.3	4.78	2.46751e+06	1.32049e+06	1.12246e+06
Q9NXH9	tRNA (guanine(26)-N(2))-dimethyltransferase OS=Homo sapiens (Human) OX=9606 GN=TRMT1 PE=1 SV=1	5	3	3	659	72.2	7.64	1.68		546736
Q8TB61	Adenosine 3'-phospho 5'-phosphosulfate transporter 1 OS=Homo sapiens (Human) OX=9606 GN=SLC35B2 PE=1 SV=1	8	7	3	432	47.5	9.16	3.57	1.19501e+06	983112	850660
P42858	Huntingtin OS=Homo sapiens (Human) OX=9606 GN=HTT PE=1 SV=2	0	1	1	3142	347.4	6.2	2.1	142428	160696	168411
P04004	Vitronectin OS=Homo sapiens (Human) OX=9606 GN=VTN PE=1 SV=1	3	8	1	478	54.3	5.8	14.77	7.64042e+06	8.13382e+06	1.15176e+07
P04921	Glycophorin-C OS=Homo sapiens (Human) OX=9606 GN=GYPC PE=1 SV=1	20	2	1	128	13.8	4.84	6.14	1.71188e+06	1.09021e+06	1.35502e+06
Q9NP61	ADP-ribosylation factor GTPase-activating protein 3 OS=Homo sapiens (Human) OX=9606 GN=ARFGAP3 PE=1 SV=1	7	6	3	516	56.9	7.36	2.54	1.55944e+06	2.42872e+06	1.5445e+06
Q8WZ19	BTB/POZ domain-containing adapter for CUL3-mediated RhoA degradation protein 1 OS=Homo sapiens (Human) OX=9606 GN=KCTD13 PE=1 SV=1	7	2	1	329	36.3	7.23	4.98	700664	446284	403831
Q9GZL7	Ribosome biogenesis protein WDR12 OS=Homo sapiens (Human) OX=9606 GN=WDR12 PE=1 SV=2	8	4	2	423	47.7	5.9	4.3	378547	1.06343e+06	4.61105e+06
O15013	Rho guanine nucleotide exchange factor 10 OS=Homo sapiens (Human) OX=9606 GN=ARHGEF10 PE=1 SV=4	2	6	2	1369	151.5	5.68	4.46	674461	535005	358774
Q99627	COP9 signalosome complex subunit 8 OS=Homo sapiens (Human) OX=9606 GN=COPS8 PE=1 SV=1	17	5	2	209	23.2	5.38	8.52	991818	1.0994e+06	972138
Q9NWU5	39S ribosomal protein L22, mitochondrial OS=Homo sapiens (Human) OX=9606 GN=MRPL22 PE=1 SV=1	15	4	2	206	23.6	9.94	0	17100754	2.83397e+07	4.2376e+07
Q5VSL9	Striatin-interacting protein 1 OS=Homo sapiens (Human) OX=9606 GN=STRIP1 PE=1 SV=1	2	4	2	837	95.5	6.29	8.56	2.01535e+06	1.90716e+06	2.11097e+06
Q9BRR6	ADP-dependent glucokinase OS=Homo sapiens (Human) OX=9606 GN=ADPGK PE=1 SV=1	7	3	2	497	54.1	6.2	2.38
P42684	Tyrosine-protein kinase ABL2 OS=Homo sapiens (Human) OX=9606 GN=ABL2 PE=1 SV=1	2	4	2	1182	128.3	8.07	0	835117	124185	163191
O95400	CD2 antigen cytoplasmic tail-binding protein 2 OS=Homo sapiens (Human) OX=9606 GN=CD2BP2 PE=1 SV=1	11	4	3	341	37.6	4.61	1.96
O43765	Small glutamine-rich tetratricopeptide repeat-containing protein alpha OS=Homo sapiens (Human) OX=9606 GN=SGTA PE=1 SV=1	7	3	2	313	34	4.87	4.7	1.35894e+06	3.56948e+06	1.51375e+06
O75717	WD repeat and HMG-box DNA-binding protein 1 OS=Homo sapiens (Human) OX=9606 GN=WDHD1 PE=1 SV=1	1	3	1	1129	125.9	5.62	6.86	657794	794052	502114
O43760	Synaptogyrin-2 OS=Homo sapiens (Human) OX=9606 GN=SYNGR2 PE=1 SV=1	13	9	3	224	24.8	4.94	14.89	2.68684e+07	5.30651e+07	2.39427e+07
O95297	Myelin protein zero-like protein 1 OS=Homo sapiens (Human) OX=9606 GN=MPZL1 PE=1 SV=1	18	4	3	269	29.1	8.72	3.8	3.19873e+06	1.5166e+06	2.57836e+06
Q15047	Histone-lysine N-methyltransferase SETDB1 OS=Homo sapiens (Human) OX=9606 GN=SETDB1 PE=1 SV=1	1	3	2	1291	143.1	6.02	3.01	165432	201285	1.60845e+06
P00734	Prothrombin OS=Homo sapiens (Human) OX=9606 GN=F2 PE=1 SV=2	4	4	2	622	70	5.9	8.19	1.49661e+06	2.77151e+06	4.3335e+06
Q9HDC5	Junctophilin-1 OS=Homo sapiens (Human) OX=9606 GN=JPH1 PE=1 SV=2	5	2	2	661	71.6	9.32	0	1.14519e+06	298061
Q9Y3B3	Transmembrane emp24 domain-containing protein 7 OS=Homo sapiens (Human) OX=9606 GN=TMED7 PE=1 SV=2	13	5	2	224	25.2	6.89	4.29	1.50177e+06	422259	405997
P43250	G protein-coupled receptor kinase 6 OS=Homo sapiens (Human) OX=9606 GN=GRK6 PE=1 SV=2	3	3	1	576	65.9	8	6.35
Q9UI95	Mitotic spindle assembly checkpoint protein MAD2B OS=Homo sapiens (Human) OX=9606 GN=MAD2L2 PE=1 SV=2	12	6	3	211	24.3	6.52	12.18		1.05529e+07	7.05307e+06
Q9UID3	Vacuolar protein sorting-associated protein 51 homolog OS=Homo sapiens (Human) OX=9606 GN=VPS51 PE=1 SV=2	4	4	3	782	86	6.47	0	839375	1.63209e+06	1.46256e+06
O75387	Large neutral amino acids transporter small subunit 3 OS=Homo sapiens (Human) OX=9606 GN=SLC43A1 PE=1 SV=1	5	4	2	559	61.4	7.68	2.34	3.3944e+06	662952	793082
O00233	26S proteasome non-ATPase regulatory subunit 9 OS=Homo sapiens (Human) OX=9606 GN=PSMD9 PE=1 SV=3	9	4	2	223	24.7	6.95	4.34	3.02379e+06	2.27801e+06
Q9UMY1	Nucleolar protein 7 OS=Homo sapiens (Human) OX=9606 GN=NOL7 PE=1 SV=2	10	8	3	257	29.4	9.67	13.44	6.85339e+06	7.1246e+06	6.83366e+06
P30519	Heme oxygenase 2 OS=Homo sapiens (Human) OX=9606 GN=HMOX2 PE=1 SV=2	14	4	3	316	36	5.41	1.82	2.60968e+06	2.37842e+06	2.57456e+06
Q13601	KRR1 small subunit processome component homolog OS=Homo sapiens (Human) OX=9606 GN=KRR1 PE=1 SV=4	5	6	2	381	43.6	9.77	1.92	2.0563e+06	2.43139e+06	2.08364e+06
P12273	Prolactin-inducible protein OS=Homo sapiens (Human) OX=9606 GN=PIP PE=1 SV=1	13	4	2	146	16.6	8.05	5.77	597510	1.25395e+06	4.74609e+06
Q969J3	BLOC-1-related complex subunit 5 OS=Homo sapiens (Human) OX=9606 GN=BORCS5 PE=1 SV=1	13	3	2	196	22.2	6.35	4.47	2.23006e+06	616746	717184
Q5T6F2	Ubiquitin-associated protein 2 OS=Homo sapiens (Human) OX=9606 GN=UBAP2 PE=1 SV=1	3	6	2	1119	117	7.34	6.64	1.05739e+06	1.68765e+06	2.35019e+06
Q9NSI2	Protein FAM207A OS=Homo sapiens (Human) OX=9606 GN=FAM207A PE=1 SV=2	5	3	1	230	25.4	11.08	9.6	1.41233e+06	1.45281e+06	949137
Q17RY0	Cytoplasmic polyadenylation element-binding protein 4 OS=Homo sapiens (Human) OX=9606 GN=CPEB4 PE=1 SV=1	5	2	2	729	80.1	7.18	2.56	2.75694e+06	2.09733e+06	1.02526e+06
Q96P16	Regulation of nuclear pre-mRNA domain-containing protein 1A OS=Homo sapiens (Human) OX=9606 GN=RPRD1A PE=1 SV=1	6	2	1	312	35.7	7.55	2.87	663312	601131	421787
Q9HAB3	Solute carrier family 52, riboflavin transporter, member 2 OS=Homo sapiens (Human) OX=9606 GN=SLC52A2 PE=1 SV=1	4	5	2	445	45.7	7.15	8.49	5.25208e+06	5.29478e+06	7.38493e+06
Q5HYI7	Metaxin-3 OS=Homo sapiens (Human) OX=9606 GN=MTX3 PE=1 SV=2	8	5	3	312	35.1	7.8	8.82	5197443	7.8388e+06	6.02907e+06
P06703	Protein S100-A6 OS=Homo sapiens (Human) OX=9606 GN=S100A6 PE=1 SV=1	37	3	3	90	10.2	5.48	0	641218	586086	478366
Q3L8U1	Chromodomain-helicase-DNA-binding protein 9 OS=Homo sapiens (Human) OX=9606 GN=CHD9 PE=1 SV=2	1	7	1	2897	325.8	7.01	0	587734	517353	506368
Q9UHY1	Nuclear receptor-binding protein OS=Homo sapiens (Human) OX=9606 GN=NRBP1 PE=1 SV=1	3	3	1	535	59.8	5.08	9.54	1.6534e+06	1.50295e+06	1.38486e+06
O14628	Zinc finger protein 195 OS=Homo sapiens (Human) OX=9606 GN=ZNF195 PE=1 SV=2	5	5	3	629	72.3	8.09	3.95	1.70603e+06	2.05109e+06	1.78827e+06
P02774	Vitamin D-binding protein OS=Homo sapiens (Human) OX=9606 GN=GC PE=1 SV=2	5	1	1	474	52.9	5.45	4.38
Q86XP3	ATP-dependent RNA helicase DDX42 OS=Homo sapiens (Human) OX=9606 GN=DDX42 PE=1 SV=1	5	5	4	938	102.9	7.02	0	3.54e+06	3.43582e+06	1.17438e+06
Q5TEC6	Histone H3 OS=Homo sapiens (Human) OX=9606 GN=H3-2 PE=1 SV=1	20	54	1	136	15.4	11.27	78.67	2.08059e+06	2.77693e+07	1.18166e+07
Q9Y624	Junctional adhesion molecule A OS=Homo sapiens (Human) OX=9606 GN=F11R PE=1 SV=1	6	6	2	299	32.6	7.9	3.73	2.20723e+06	1.90557e+06	2.73876e+06
O75347	Tubulin-specific chaperone A OS=Homo sapiens (Human) OX=9606 GN=TBCA PE=1 SV=3	20	4	2	108	12.8	5.29	6.36	1.58991e+06	2.08323e+06	663587
Q8NET6	Carbohydrate sulfotransferase 13 OS=Homo sapiens (Human) OX=9606 GN=CHST13 PE=1 SV=1	10	6	3	341	38.9	10.55	5.73	1.91847e+06	1.13896e+06	1.11587e+06
Q96GS4	BLOC-1-related complex subunit 6 OS=Homo sapiens (Human) OX=9606 GN=BORCS6 PE=1 SV=2	13	5	3	357	37.2	5.76	3.99	9.45964e+06	6.69091e+06	306352
Q6XZF7	Dynamin-binding protein OS=Homo sapiens (Human) OX=9606 GN=DNMBP PE=1 SV=1	2	4	2	1577	177.2	5.39	5.87	899004	751391	484750
Q15468	SCL-interrupting locus protein OS=Homo sapiens (Human) OX=9606 GN=STIL PE=1 SV=2	2	4	2	1287	142.9	6.46	5.7	651644	1.43097e+06	338956
O43488	Aflatoxin B1 aldehyde reductase member 2 OS=Homo sapiens (Human) OX=9606 GN=AKR7A2 PE=1 SV=3	7	9	2	359	39.6	7.17	5.28	3.278e+06	2.96109e+06	717877
Q9H2H9	Sodium-coupled neutral amino acid transporter 1 OS=Homo sapiens (Human) OX=9606 GN=SLC38A1 PE=1 SV=1	5	5	3	487	54	7.02	4.1	1.39474e+06	217934	226240
Q96ST3	Paired amphipathic helix protein Sin3a OS=Homo sapiens (Human) OX=9606 GN=SIN3A PE=1 SV=2	3	4	3	1273	145.1	7.25	0	1.08476e+06	1.09608e+06	1.01616e+06
P42330	Aldo-keto reductase family 1 member C3 OS=Homo sapiens (Human) OX=9606 GN=AKR1C3 PE=1 SV=4	7	3	1	323	36.8	7.94	6.39		1.68829e+06
Q13190	Syntaxin-5 OS=Homo sapiens (Human) OX=9606 GN=STX5 PE=1 SV=2	8	2	1	355	39.6	9.16	8.65	1.77563e+06	1.70581e+06	725135
Q9BZJ0	Crooked neck-like protein 1 OS=Homo sapiens (Human) OX=9606 GN=CRNKL1 PE=1 SV=4	2	3	2	848	100.4	8	2.01	390730	462556	1.15935e+06
Q7Z7H5	Transmembrane emp24 domain-containing protein 4 OS=Homo sapiens (Human) OX=9606 GN=TMED4 PE=1 SV=1	10	5	1	227	25.9	8.28	3.01	3.12855e+06
O60669	Monocarboxylate transporter 2 OS=Homo sapiens (Human) OX=9606 GN=SLC16A7 PE=1 SV=2	4	4	2	478	52.2	9.31	6.16	1.64531e+06		1.87217e+06
Q9NZT2	Opioid growth factor receptor OS=Homo sapiens (Human) OX=9606 GN=OGFR PE=1 SV=3	4	3	2	677	73.3	4.84	2.91	292053	480385	312494
Q6IQ21	Zinc finger protein 770 OS=Homo sapiens (Human) OX=9606 GN=ZNF770 PE=1 SV=1	3	3	2	691	80	9.55	3.65	654246	650576	735092
P35659	Protein DEK OS=Homo sapiens (Human) OX=9606 GN=DEK PE=1 SV=1	8	5	2	375	42.6	8.56	4.08	869662	2.78519e+06	3.42006e+06
O95049	Tight junction protein ZO-3 OS=Homo sapiens (Human) OX=9606 GN=TJP3 PE=1 SV=3	4	4	2	919	101.3	6.76	2.42	220676	151732	207142
Q9NQX6	Zinc finger protein 331 OS=Homo sapiens (Human) OX=9606 GN=ZNF331 PE=1 SV=1	6	3	2	463	53.7	8.91	0			343378
Q9NPF5	DNA methyltransferase 1-associated protein 1 OS=Homo sapiens (Human) OX=9606 GN=DMAP1 PE=1 SV=1	4	3	2	467	53	9.5	3.85	1.78047e+06	1.95921e+06	1.77109e+06
P13995	Bifunctional methylenetetrahydrofolate dehydrogenase/cyclohydrolase, mitochondrial OS=Homo sapiens (Human) OX=9606 GN=MTHFD2 PE=1 SV=2	9	4	2	350	37.9	8.73	2.83	368657	4.34439e+06
P61923	Coatomer subunit zeta-1 OS=Homo sapiens (Human) OX=9606 GN=COPZ1 PE=1 SV=1	12	3	2	177	20.2	4.81	0	1.30812e+07	1.40805e+07	7.07845e+06
Q5R3I4	Tetratricopeptide repeat protein 38 OS=Homo sapiens (Human) OX=9606 GN=TTC38 PE=1 SV=1	6	6	2	469	52.8	5.99	6.04	371389	413734	296967
Q9H3N1	Thioredoxin-related transmembrane protein 1 OS=Homo sapiens (Human) OX=9606 GN=TMX1 PE=1 SV=1	11	10	3	280	31.8	4.98	0	1.95338e+06	1.90339e+06	689071
Q4KMP7	TBC1 domain family member 10B OS=Homo sapiens (Human) OX=9606 GN=TBC1D10B PE=1 SV=3	5	5	3	808	87.1	9.19	2.7	5.06997e+06	3.19188e+06	3.20767e+06
Q16832	Discoidin domain-containing receptor 2 OS=Homo sapiens (Human) OX=9606 GN=DDR2 PE=1 SV=2	3	4	2	855	96.7	5.36	5.36	2.09691e+06	284097	275922
P61626	Lysozyme C OS=Homo sapiens (Human) OX=9606 GN=LYZ PE=1 SV=1	14	3	2	148	16.5	9.16	7.36		3.81609e+06	3.91817e+06
Q9NNW7	Thioredoxin reductase 2, mitochondrial OS=Homo sapiens (Human) OX=9606 GN=TXNRD2 PE=1 SV=3	5	3	2	524	56.5	7.5	2.35		922246
O95336	6-phosphogluconolactonase OS=Homo sapiens (Human) OX=9606 GN=PGLS PE=1 SV=2	16	5	3	258	27.5	6.05	0	1.48835e+06	3.18842e+06	2.08349e+06
Q93052	Lipoma-preferred partner OS=Homo sapiens (Human) OX=9606 GN=LPP PE=1 SV=1	8	3	3	612	65.7	7.37	0	1.09298e+06	671957	391979
Q6NZY4	Zinc finger CCHC domain-containing protein 8 OS=Homo sapiens (Human) OX=9606 GN=ZCCHC8 PE=1 SV=2	3	5	1	707	78.5	4.87	10.49	3.75776e+06	4.56356e+06	1.11855e+06
Q96PU5	E3 ubiquitin-protein ligase NEDD4-like OS=Homo sapiens (Human) OX=9606 GN=NEDD4L PE=1 SV=2	3	5	2	975	111.9	5.82	2.66	1.87987e+06	1.2648e+06	1.0856e+06
P02671	Fibrinogen alpha chain OS=Homo sapiens (Human) OX=9606 GN=FGA PE=1 SV=2	3	3	2	866	94.9	6.01	2.81		543217
Q9H019	Mitochondrial fission regulator 1-like OS=Homo sapiens (Human) OX=9606 GN=MTFR1L PE=1 SV=2	10	5	2	292	31.9	6.1	4.45	1.31028e+06	217515	2.08172e+06
P11498	Pyruvate carboxylase, mitochondrial OS=Homo sapiens (Human) OX=9606 GN=PC PE=1 SV=2	4	3	3	1178	129.6	6.84	2.25		469811
P07099	Epoxide hydrolase 1 OS=Homo sapiens (Human) OX=9606 GN=EPHX1 PE=1 SV=1	4	4	1	455	52.9	7.25	8	675512	1.07573e+06	1.06596e+06
Q9P003	Protein cornichon homolog 4 OS=Homo sapiens (Human) OX=9606 GN=CNIH4 PE=1 SV=1	14	4	1	139	16.1	6.65	9.32
Q9Y4H2	Insulin receptor substrate 2 OS=Homo sapiens (Human) OX=9606 GN=IRS2 PE=1 SV=2	2	3	2	1338	137.2	8.65	3.76	586373	597690	354376
Q6P1L8	39S ribosomal protein L14, mitochondrial OS=Homo sapiens (Human) OX=9606 GN=MRPL14 PE=1 SV=1	17	4	2	145	15.9	10.24	2.74	1.34731e+07	1.56707e+07	1.47162e+07
Q9Y3X0	Coiled-coil domain-containing protein 9 OS=Homo sapiens (Human) OX=9606 GN=CCDC9 PE=1 SV=1	8	3	3	531	59.7	5.4	2.52	2.9294e+06	400947	1.52518e+06
Q9NQY0	Bridging integrator 3 OS=Homo sapiens (Human) OX=9606 GN=BIN3 PE=1 SV=1	8	2	1	253	29.6	7.47	3.29	1.18925e+06	871984	501293
Q99536	Synaptic vesicle membrane protein VAT-1 homolog OS=Homo sapiens (Human) OX=9606 GN=VAT1 PE=1 SV=2	9	4	2	393	41.9	6.29	3.89	572874	635369	374725
Q9BU79	Transmembrane protein 243 OS=Homo sapiens (Human) OX=9606 GN=TMEM243 PE=1 SV=1	16	3	1	118	13.4	8.18	7.37	3.63522e+06	3.97576e+06	7.19943e+06
Q8ND24	RING finger protein 214 OS=Homo sapiens (Human) OX=9606 GN=RNF214 PE=1 SV=2	2	3	1	703	77.6	6.95	6.72	460459	585645	369084
Q13546	Receptor-interacting serine/threonine-protein kinase 1 OS=Homo sapiens (Human) OX=9606 GN=RIPK1 PE=1 SV=3	4	2	2	671	75.9	6.33	4.67	806352	967480	838065
P41236	Protein phosphatase inhibitor 2 OS=Homo sapiens (Human) OX=9606 GN=PPP1R2 PE=1 SV=2	15	6	3	205	23	4.74	2.36	2.35433e+06	2.71371e+06	4.5945e+06
Q8N1W1	Rho guanine nucleotide exchange factor 28 OS=Homo sapiens (Human) OX=9606 GN=ARHGEF28 PE=1 SV=3	2	5	3	1705	191.8	6.04	0	631356	1.2295e+06	375346
O15498	Synaptobrevin homolog YKT6 OS=Homo sapiens (Human) OX=9606 GN=YKT6 PE=1 SV=1	11	5	2	198	22.4	6.92	2.16	1.94519e+06	1.60717e+06	1.71026e+06
Q8NEZ5	F-box only protein 22 OS=Homo sapiens (Human) OX=9606 GN=FBXO22 PE=1 SV=1	7	5	3	403	44.5	7.03	3.84	480219	433099	323832
Q5T754	Late cornified envelope protein 1F OS=Homo sapiens (Human) OX=9606 GN=LCE1F PE=1 SV=1	26	2	1	118	11.6	8.37	2.91	71617.6	545376	510629
Q5W111	SPRY domain-containing protein 7 OS=Homo sapiens (Human) OX=9606 GN=SPRYD7 PE=1 SV=2	14	4	2	196	21.7	6.7	9.2	3.64411e+06	2.65625e+06	3.43407e+06
Q8WUA4	General transcription factor 3C polypeptide 2 OS=Homo sapiens (Human) OX=9606 GN=GTF3C2 PE=1 SV=2	3	5	2	911	100.6	7.31	8.54	6.10562e+06	1.47655e+06	1.67709e+06
Q9UBB6	Neurochondrin OS=Homo sapiens (Human) OX=9606 GN=NCDN PE=1 SV=1	5	5	3	729	78.8	5.48	0	355475	1.04154e+06	297574
Q9Y3B7	39S ribosomal protein L11, mitochondrial OS=Homo sapiens (Human) OX=9606 GN=MRPL11 PE=1 SV=1	12	3	2	192	20.7	9.91	3.81	4.83275e+07	1.26211e+07	1.53204e+07
O14735	CDP-diacylglycerol--inositol 3-phosphatidyltransferase OS=Homo sapiens (Human) OX=9606 GN=CDIPT PE=1 SV=1	10	4	2	213	23.5	8.03	5.51	1.73167e+06	1.61638e+06	1.41736e+06
Q12899	Tripartite motif-containing protein 26 OS=Homo sapiens (Human) OX=9606 GN=TRIM26 PE=1 SV=1	5	2	2	539	62.1	5.03	2.84	5.98075e+06	3.95253e+06	2.49548e+06
Q6PCD5	E3 ubiquitin-protein ligase RFWD3 OS=Homo sapiens (Human) OX=9606 GN=RFWD3 PE=1 SV=3	2	2	1	774	85	6.46	3.75	2710361	2.2765e+06	1.27837e+06
Q13233	Mitogen-activated protein kinase kinase kinase 1 OS=Homo sapiens (Human) OX=9606 GN=MAP3K1 PE=1 SV=4	3	3	3	1512	164.4	7.74	4.08	2.18622e+06	838593
Q9UPI3	Feline leukemia virus subgroup C receptor-related protein 2 OS=Homo sapiens (Human) OX=9606 GN=FLVCR2 PE=1 SV=1	4	4	2	526	57.2	6.18	5.56	5.35539e+06	443522	4.04877e+06
P82673	28S ribosomal protein S35, mitochondrial OS=Homo sapiens (Human) OX=9606 GN=MRPS35 PE=1 SV=1	11	5	3	323	36.8	8.24	0	2.17009e+06	2.67928e+06	1.33805e+06
Q86XI2	Condensin-2 complex subunit G2 OS=Homo sapiens (Human) OX=9606 GN=NCAPG2 PE=1 SV=1	2	3	2	1143	130.9	6.87	1.72	534194	446099	320110
Q99943	1-acyl-sn-glycerol-3-phosphate acyltransferase alpha OS=Homo sapiens (Human) OX=9606 GN=AGPAT1 PE=1 SV=2	7	4	1	283	31.7	9.38	4.7		948095	749889
Q14168	MAGUK p55 subfamily member 2 OS=Homo sapiens (Human) OX=9606 GN=MPP2 PE=1 SV=3	4	4	1	576	64.5	6.77	6.55	295719	246666	244298
Q9GZQ8	Microtubule-associated proteins 1A/1B light chain 3B OS=Homo sapiens (Human) OX=9606 GN=MAP1LC3B PE=1 SV=3	17	4	2	125	14.7	8.94	2.69	5.22521e+06	1.24561e+06	2.79324e+06
O94915	Protein furry homolog-like OS=Homo sapiens (Human) OX=9606 GN=FRYL PE=1 SV=2	1	5	2	3013	339.4	5.58	2.63	922731	129459	131458
Q5EB52	Mesoderm-specific transcript homolog protein OS=Homo sapiens (Human) OX=9606 GN=MEST PE=1 SV=2	11	2	2	335	38.8	9.74	0			37737.4
Q9Y3E0	Vesicle transport protein GOT1B OS=Homo sapiens (Human) OX=9606 GN=GOLT1B PE=1 SV=1	10	6	1	138	15.4	10.36	15.62	1.34235e+06	1.20097e+06	1.2131e+06
Q14CX7	N-alpha-acetyltransferase 25, NatB auxiliary subunit OS=Homo sapiens (Human) OX=9606 GN=NAA25 PE=1 SV=1	3	6	2	972	112.2	6.64	0		623794	1.01876e+06
O94762	ATP-dependent DNA helicase Q5 OS=Homo sapiens (Human) OX=9606 GN=RECQL5 PE=1 SV=2	2	3	2	991	108.8	8.56	2.15	1.07842e+06	855703	877098
Q6ZNA4	E3 ubiquitin-protein ligase Arkadia OS=Homo sapiens (Human) OX=9606 GN=RNF111 PE=1 SV=3	1	1	1	994	108.8	7.15	1.76	71284.6	87797.9	107826
P55010	Eukaryotic translation initiation factor 5 OS=Homo sapiens (Human) OX=9606 GN=EIF5 PE=1 SV=2	4	8	2	431	49.2	5.58	7.18	438143	1.62166e+06	1.35227e+06
P82933	28S ribosomal protein S9, mitochondrial OS=Homo sapiens (Human) OX=9606 GN=MRPS9 PE=1 SV=2	6	6	2	396	45.8	9.51	3.99	598925	840633	261287
Q9BYG5	Partitioning defective 6 homolog beta OS=Homo sapiens (Human) OX=9606 GN=PARD6B PE=1 SV=1	5	2	2	372	41.2	5.58	3.88	1.43759e+06	1.00001e+06	1.53763e+06
Q86WR7	Proline and serine-rich protein 2 OS=Homo sapiens (Human) OX=9606 GN=PROSER2 PE=1 SV=2	3	1	1	435	45.8	7.2	3.67	1.44781e+06	813710	1.46437e+06
Q9UBH0	Interleukin-36 receptor antagonist protein OS=Homo sapiens (Human) OX=9606 GN=IL36RN PE=1 SV=1	18	4	2	155	17	5.2	3.77
B2RTY4	Unconventional myosin-IXa OS=Homo sapiens (Human) OX=9606 GN=MYO9A PE=1 SV=2	1	2	1	2548	292.5	8.88	3.87	387765	246998	106356
O95232	Luc7-like protein 3 OS=Homo sapiens (Human) OX=9606 GN=LUC7L3 PE=1 SV=2	5	3	2	432	51.4	9.79	4.56	788016	824248	468222
O95926	Pre-mRNA-splicing factor SYF2 OS=Homo sapiens (Human) OX=9606 GN=SYF2 PE=1 SV=1	11	2	1	243	28.7	8.4	0		414591
Q92917	G-patch domain and KOW motifs-containing protein OS=Homo sapiens (Human) OX=9606 GN=GPKOW PE=1 SV=2	4	5	2	476	52.2	6.15	4.97	1.16302e+06	1.72315e+06	1.25901e+06
Q8NEU8	DCC-interacting protein 13-beta OS=Homo sapiens (Human) OX=9606 GN=APPL2 PE=1 SV=3	5	2	2	664	74.4	4.94	1.84	482352	1.43613e+06	1.10603e+06
Q9Y3D7	Mitochondrial import inner membrane translocase subunit TIM16 OS=Homo sapiens (Human) OX=9606 GN=PAM16 PE=1 SV=2	18	3	1	125	13.8	9.7	5.85
P57088	Transmembrane protein 33 OS=Homo sapiens (Human) OX=9606 GN=TMEM33 PE=1 SV=2	9	5	2	247	28	9.7	5.61	681684
Q9BVG8	Kinesin-like protein KIFC3 OS=Homo sapiens (Human) OX=9606 GN=KIFC3 PE=1 SV=4	3	2	2	833	92.7	7.69	1.61	885781	935749	482458
Q99523	Sortilin OS=Homo sapiens (Human) OX=9606 GN=SORT1 PE=1 SV=3	4	3	3	831	92	5.74	3.5	7.12014e+06	9.61062e+06	1.37827e+07
Q9H0P0	Cytosolic 5'-nucleotidase 3A OS=Homo sapiens (Human) OX=9606 GN=NT5C3A PE=1 SV=3	14	3	3	336	37.9	7.12	0
Q13637	Ras-related protein Rab-32 OS=Homo sapiens (Human) OX=9606 GN=RAB32 PE=1 SV=3	9	5	2	225	25	6.54	8.12	1979183	1.13777e+06	1.61538e+06
Q96H20	Vacuolar-sorting protein SNF8 OS=Homo sapiens (Human) OX=9606 GN=SNF8 PE=1 SV=1	5	2	1	258	28.8	6.65	5.96	847168	1.35483e+06	753416
Q5JPE7	Nodal modulator 2 OS=Homo sapiens (Human) OX=9606 GN=NOMO2 PE=1 SV=1	2	2	2	1267	139.4	5.76	0
Q86W42	THO complex subunit 6 homolog OS=Homo sapiens (Human) OX=9606 GN=THOC6 PE=1 SV=1	10	6	2	341	37.5	7.43	0			210090
O94888	UBX domain-containing protein 7 OS=Homo sapiens (Human) OX=9606 GN=UBXN7 PE=1 SV=2	3	1	1	489	54.8	5.16	2.17	935674	998763	650015
Q96AY4	Tetratricopeptide repeat protein 28 OS=Homo sapiens (Human) OX=9606 GN=TTC28 PE=1 SV=4	1	4	2	2481	270.7	6.89	4.76	664483	252631	517092
Q02818	Nucleobindin-1 OS=Homo sapiens (Human) OX=9606 GN=NUCB1 PE=1 SV=4	7	3	2	461	53.8	5.25	2.86	384729	545994	486927
O60547	GDP-mannose 4,6 dehydratase OS=Homo sapiens (Human) OX=9606 GN=GMDS PE=1 SV=1	8	6	2	372	41.9	7.31	3.5	1.62132e+06	2.6957e+06	687197
Q15125	3-beta-hydroxysteroid-Delta(8),Delta(7)-isomerase OS=Homo sapiens (Human) OX=9606 GN=EBP PE=1 SV=3	12	8	2	230	26.3	7.9	5.96	4.89778e+06	1.65217e+06	3.39057e+06
Q96FZ7	Charged multivesicular body protein 6 OS=Homo sapiens (Human) OX=9606 GN=CHMP6 PE=1 SV=3	12	2	2	201	23.5	5.31	0	1.88912e+06	777797	1.0112e+06
Q7Z6L1	Tectonin beta-propeller repeat-containing protein 1 OS=Homo sapiens (Human) OX=9606 GN=TECPR1 PE=1 SV=1	1	1	1	1165	129.6	6.24	3.16			1.29468e+06
Q14690	Protein RRP5 homolog OS=Homo sapiens (Human) OX=9606 GN=PDCD11 PE=1 SV=3	1	2	2	1871	208.6	8.87	2.81	1.03577e+06	654166	332346
Q9NUD5	Zinc finger CCHC domain-containing protein 3 OS=Homo sapiens (Human) OX=9606 GN=ZCCHC3 PE=1 SV=2	9	6	3	403	43.5	8.53	1.67	825165	775202	629227
Q9P2D0	Inhibitor of Bruton tyrosine kinase OS=Homo sapiens (Human) OX=9606 GN=IBTK PE=1 SV=3	2	4	3	1353	150.4	7.71	1.88			570674
O95793	Double-stranded RNA-binding protein Staufen homolog 1 OS=Homo sapiens (Human) OX=9606 GN=STAU1 PE=1 SV=2	4	4	2	577	63.1	9.44	2.46	718868	1.71071e+06	1.11394e+06
Q9NW82	WD repeat-containing protein 70 OS=Homo sapiens (Human) OX=9606 GN=WDR70 PE=1 SV=1	5	3	3	654	73.2	6.33	0	1.33083e+06	1.67173e+06	2.29183e+06
O94763	Unconventional prefoldin RPB5 interactor 1 OS=Homo sapiens (Human) OX=9606 GN=URI1 PE=1 SV=3	8	2	2	535	59.8	5.05	0	1.79107e+06	1.05488e+06	587190
P51808	Dynein light chain Tctex-type 3 OS=Homo sapiens (Human) OX=9606 GN=DYNLT3 PE=1 SV=1	15	5	1	116	13.1	5.66	10.22	1.01506e+06	2.04423e+06	1.41476e+06
Q9NP66	High mobility group protein 20A OS=Homo sapiens (Human) OX=9606 GN=HMG20A PE=1 SV=1	6	1	1	347	40.1	6.49	4.67		855628
O00217	NADH dehydrogenase [ubiquinone] iron-sulfur protein 8, mitochondrial OS=Homo sapiens (Human) OX=9606 GN=NDUFS8 PE=1 SV=1	13	6	3	210	23.7	6.34	1.92	3.02209e+06	761690	228677
Q13769	THO complex subunit 5 homolog OS=Homo sapiens (Human) OX=9606 GN=THOC5 PE=1 SV=2	5	2	2	683	78.5	6.87	0	566266	521060	368527
Q9BRS2	Serine/threonine-protein kinase RIO1 OS=Homo sapiens (Human) OX=9606 GN=RIOK1 PE=1 SV=2	4	1	1	568	65.5	6.19	3.41	732258
Q96C01	Protein FAM136A OS=Homo sapiens (Human) OX=9606 GN=FAM136A PE=1 SV=1	10	1	1	138	15.6	7.61	2.33
Q96SL1	Solute carrier family 49 member 4 OS=Homo sapiens (Human) OX=9606 GN=SLC49A4 PE=1 SV=1	3	2	1	478	52.1	8.47	6.43	1.2952e+06	781326	979420
O14633	Late cornified envelope protein 2B OS=Homo sapiens (Human) OX=9606 GN=LCE2B PE=1 SV=1	23	2	1	110	11.2	8.09	3.13		638247	382164
Q9BW92	Threonine--tRNA ligase, mitochondrial OS=Homo sapiens (Human) OX=9606 GN=TARS2 PE=1 SV=1	4	3	2	718	81	7.3	1.67	320275	272702	226460
Q9NXB0	Meckel syndrome type 1 protein OS=Homo sapiens (Human) OX=9606 GN=MKS1 PE=1 SV=2	7	3	2	559	64.5	6.46	2.13	286379
O95503	Chromobox protein homolog 6 OS=Homo sapiens (Human) OX=9606 GN=CBX6 PE=1 SV=1	7	6	2	412	43.9	10.01	4.49	2.19576e+06	2.28923e+06	2.40571e+06
Q99598	Translin-associated protein X OS=Homo sapiens (Human) OX=9606 GN=TSNAX PE=1 SV=1	10	5	2	290	33.1	6.55	2.23	514714	918508	678276
Q969X6	U3 small nucleolar RNA-associated protein 4 homolog OS=Homo sapiens (Human) OX=9606 GN=UTP4 PE=1 SV=1	2	2	1	686	76.8	8.85	4.03	271841	549951	331646
Q16560	U11/U12 small nuclear ribonucleoprotein 35 kDa protein OS=Homo sapiens (Human) OX=9606 GN=SNRNP35 PE=1 SV=1	6	1	1	246	29.4	9.86	2.67	367863	388912	324820
Q6PJ69	Tripartite motif-containing protein 65 OS=Homo sapiens (Human) OX=9606 GN=TRIM65 PE=1 SV=3	3	2	1	517	57.3	6.7	3.4
Q96NT3	Protein GUCD1 OS=Homo sapiens (Human) OX=9606 GN=GUCD1 PE=1 SV=2	8	2	2	240	27.2	6.87	4.7	2.1779e+06	2.09439e+06	2.40647e+06
P67812	Signal peptidase complex catalytic subunit SEC11A OS=Homo sapiens (Human) OX=9606 GN=SEC11A PE=1 SV=1	9	8	2	179	20.6	9.48	10.66	3.92692e+06	2.99262e+06	3.81194e+06
Q16740	ATP-dependent Clp protease proteolytic subunit, mitochondrial OS=Homo sapiens (Human) OX=9606 GN=CLPP PE=1 SV=1	9	2	2	277	30.2	8.09	0	1.18508e+06	1.83213e+06	1.46837e+06
Q99501	GAS2-like protein 1 OS=Homo sapiens (Human) OX=9606 GN=GAS2L1 PE=1 SV=2	3	2	2	681	72.7	10.05	2.09	1.15137e+06	649046	307955
Q9NPD8	Ubiquitin-conjugating enzyme E2 T OS=Homo sapiens (Human) OX=9606 GN=UBE2T PE=1 SV=1	15	9	3	197	22.5	7.99	4.83	1.37158e+06	1.70735e+06	1.95311e+06
Q9Y2R4	Probable ATP-dependent RNA helicase DDX52 OS=Homo sapiens (Human) OX=9606 GN=DDX52 PE=1 SV=3	3	2	2	599	67.5	9.67	2.71	743608	820045
Q71UM5	40S ribosomal protein S27-like OS=Homo sapiens (Human) OX=9606 GN=RPS27L PE=1 SV=3	23	19	1	84	9.5	9.45	18.82	34789404	4.16109e+07	3.57348e+07
Q9BX40	Protein LSM14 homolog B OS=Homo sapiens (Human) OX=9606 GN=LSM14B PE=1 SV=1	11	2	2	385	42	9.69	0	603964	431748	507185
P58317	Zinc finger protein 121 OS=Homo sapiens (Human) OX=9606 GN=ZNF121 PE=1 SV=2	3	3	1	390	44.7	8.05	9.71	2.70082e+06	2.68636e+06	2.12531e+06
P62995	Transformer-2 protein homolog beta OS=Homo sapiens (Human) OX=9606 GN=TRA2B PE=1 SV=1	9	6	3	288	33.6	11.25	0	7.83661e+06	4.09286e+06	3.13229e+06
O95139	NADH dehydrogenase [ubiquinone] 1 beta subcomplex subunit 6 OS=Homo sapiens (Human) OX=9606 GN=NDUFB6 PE=1 SV=3	16	3	2	128	15.5	9.63	2.17	2.19482e+06	1.08827e+06	7507.71
Q9ULM6	CCR4-NOT transcription complex subunit 6 OS=Homo sapiens (Human) OX=9606 GN=CNOT6 PE=1 SV=2	4	3	2	557	63.3	7.27	4.47	4.86679e+06	3.70979e+06	471776
Q7Z5K2	Wings apart-like protein homolog OS=Homo sapiens (Human) OX=9606 GN=WAPL PE=1 SV=1	3	3	2	1190	132.9	5.44	0
Q460N5	Protein mono-ADP-ribosyltransferase PARP14 OS=Homo sapiens (Human) OX=9606 GN=PARP14 PE=1 SV=3	1	3	1	1801	202.7	7.18	4.92	695768	997154	434570
P61764	Syntaxin-binding protein 1 OS=Homo sapiens (Human) OX=9606 GN=STXBP1 PE=1 SV=1	5	2	2	594	67.5	6.96	2.81	1.51423e+06	1.21083e+06	826364
Q96G23	Ceramide synthase 2 OS=Homo sapiens (Human) OX=9606 GN=CERS2 PE=1 SV=1	4	3	1	380	44.8	8.98	5.07
Q96IR7	4-hydroxyphenylpyruvate dioxygenase-like protein OS=Homo sapiens (Human) OX=9606 GN=HPDL PE=1 SV=1	7	3	1	371	39.4	7.03	2.13
P26447	Protein S100-A4 OS=Homo sapiens (Human) OX=9606 GN=S100A4 PE=1 SV=1	17	7	2	101	11.7	6.11	4.46	714882	207211
Q9BTE3	Mini-chromosome maintenance complex-binding protein OS=Homo sapiens (Human) OX=9606 GN=MCMBP PE=1 SV=2	3	2	2	642	72.9	5.87	1.88	1.22702e+06	1.80982e+06	515604
P51784	Ubiquitin carboxyl-terminal hydrolase 11 OS=Homo sapiens (Human) OX=9606 GN=USP11 PE=1 SV=3	2	3	2	963	109.7	5.45	4.46	1.52475e+06	917625	2.16364e+06
Q9BXS6	Nucleolar and spindle-associated protein 1 OS=Homo sapiens (Human) OX=9606 GN=NUSAP1 PE=1 SV=1	6	4	2	441	49.4	9.91	2.55	923114	544354	769313
Q96EY4	Translation machinery-associated protein 16 OS=Homo sapiens (Human) OX=9606 GN=TMA16 PE=1 SV=2	7	2	1	203	23.8	9.26	3.4	732199	595882	575677
Q9BZV1	UBX domain-containing protein 6 OS=Homo sapiens (Human) OX=9606 GN=UBXN6 PE=1 SV=1	5	3	1	441	49.7	6.89	2.57		339176
P78330	Phosphoserine phosphatase OS=Homo sapiens (Human) OX=9606 GN=PSPH PE=1 SV=2	15	7	3	225	25	5.69	0	1.27509e+06	418680	313434
O15397	Importin-8 OS=Homo sapiens (Human) OX=9606 GN=IPO8 PE=1 SV=2	2	6	2	1037	119.9	5.16	10.9	1019155	1.81958e+06	1.83408e+06
Q9HD45	Transmembrane 9 superfamily member 3 OS=Homo sapiens (Human) OX=9606 GN=TM9SF3 PE=1 SV=2	7	5	3	589	67.8	7.21	0	2.21831e+06		2.60332e+06
P30536	Translocator protein OS=Homo sapiens (Human) OX=9606 GN=TSPO PE=1 SV=3	20	7	2	169	18.8	9.36	0
P11441	Ubiquitin-like protein 4A OS=Homo sapiens (Human) OX=9606 GN=UBL4A PE=1 SV=1	11	3	2	157	17.8	8.66	4.47	2.50501e+06	2.59722e+06	2.22519e+06
Q92547	DNA topoisomerase 2-binding protein 1 OS=Homo sapiens (Human) OX=9606 GN=TOPBP1 PE=1 SV=3	3	6	3	1522	170.6	6.96	0	6.40005e+06	6.51824e+06	5.32068e+06
P60981	Destrin OS=Homo sapiens (Human) OX=9606 GN=DSTN PE=1 SV=3	11	29	1	165	18.5	7.85	23.1
Q9UHV9	Prefoldin subunit 2 OS=Homo sapiens (Human) OX=9606 GN=PFDN2 PE=1 SV=1	22	5	3	154	16.6	6.58	3.32	866026	1.02431e+06	1.54725e+06
Q96GX5	Serine/threonine-protein kinase greatwall OS=Homo sapiens (Human) OX=9606 GN=MASTL PE=1 SV=1	3	5	1	879	97.3	5.99	6.25
Q9BY84	Dual specificity protein phosphatase 16 OS=Homo sapiens (Human) OX=9606 GN=DUSP16 PE=1 SV=1	3	1	1	665	73.1	7.46	3.07	1.88785e+06	55527.4	39990.5
Q96TA2	ATP-dependent zinc metalloprotease YME1L1 OS=Homo sapiens (Human) OX=9606 GN=YME1L1 PE=1 SV=2	3	2	2	773	86.4	8.76	1.71	1.7953e+06	1.29968e+06	1.03134e+06
Q9Y2S7	Polymerase delta-interacting protein 2 OS=Homo sapiens (Human) OX=9606 GN=POLDIP2 PE=1 SV=1	6	2	2	368	42	8.63	4.03	659151	617113
P08962	CD63 antigen OS=Homo sapiens (Human) OX=9606 GN=CD63 PE=1 SV=2	8	4	2	238	25.6	7.81	1.71
Q86Y39	NADH dehydrogenase [ubiquinone] 1 alpha subcomplex subunit 11 OS=Homo sapiens (Human) OX=9606 GN=NDUFA11 PE=1 SV=3	16	2	1	141	14.8	8.72	4.17	1.22738e+06		376097
Q9HB40	Retinoid-inducible serine carboxypeptidase OS=Homo sapiens (Human) OX=9606 GN=SCPEP1 PE=1 SV=1	5	2	2	452	50.8	5.81	2.14	398325	841379	769671
Q9UGJ1	Gamma-tubulin complex component 4 OS=Homo sapiens (Human) OX=9606 GN=TUBGCP4 PE=1 SV=1	5	3	2	667	76	6.65	2.23		863407	542013
Q96C86	m7GpppX diphosphatase OS=Homo sapiens (Human) OX=9606 GN=DCPS PE=1 SV=2	7	6	2	337	38.6	6.38	5.18	780575	690652	435226
O94992	Protein HEXIM1 OS=Homo sapiens (Human) OX=9606 GN=HEXIM1 PE=1 SV=1	4	5	1	359	40.6	4.89	8.48	1.53899e+06	947182	815101
Q9NVS9	Pyridoxine-5'-phosphate oxidase OS=Homo sapiens (Human) OX=9606 GN=PNPO PE=1 SV=1	9	3	2	261	30	7.06	2.4
Q16204	Coiled-coil domain-containing protein 6 OS=Homo sapiens (Human) OX=9606 GN=CCDC6 PE=1 SV=2	7	4	3	474	53.3	7.34	2.41	1.35952e+06	1.15157e+06	1.04874e+06
Q9BRG1	Vacuolar protein-sorting-associated protein 25 OS=Homo sapiens (Human) OX=9606 GN=VPS25 PE=1 SV=1	14	4	2	176	20.7	6.34	5.22	1.73422e+06	2.10443e+06	1.25038e+06
P83881	60S ribosomal protein L36a OS=Homo sapiens (Human) OX=9606 GN=RPL36A PE=1 SV=2	16	17	1	106	12.4	10.58	15.44			208731
Q9NX20	39S ribosomal protein L16, mitochondrial OS=Homo sapiens (Human) OX=9606 GN=MRPL16 PE=1 SV=1	11	3	2	251	28.4	10.13	2.52
Q6ZSS7	Major facilitator superfamily domain-containing protein 6 OS=Homo sapiens (Human) OX=9606 GN=MFSD6 PE=1 SV=2	2	1	1	791	88	5.53	3.35	631664
O95299	NADH dehydrogenase [ubiquinone] 1 alpha subcomplex subunit 10, mitochondrial OS=Homo sapiens (Human) OX=9606 GN=NDUFA10 PE=1 SV=1	6	4	2	355	40.7	8.48	4.05	4.74709e+06	2.3554e+06	1.50475e+06
A7E2V4	Zinc finger SWIM domain-containing protein 8 OS=Homo sapiens (Human) OX=9606 GN=ZSWIM8 PE=1 SV=1	1	2	1	1837	197.2	6.8	2.82	342719	319181
Q96FQ6	Protein S100-A16 OS=Homo sapiens (Human) OX=9606 GN=S100A16 PE=1 SV=1	12	7	1	103	11.8	6.79	8.03	396403	1.64964e+06	2.17681e+06
Q9H9E3	Conserved oligomeric Golgi complex subunit 4 OS=Homo sapiens (Human) OX=9606 GN=COG4 PE=1 SV=3	2	3	1	785	89	5.19	7.6	593832	576747	749146
P00747	Plasminogen OS=Homo sapiens (Human) OX=9606 GN=PLG PE=1 SV=2	2	24	2	810	90.5	7.24	26.47	3.04023e+06	5.39191e+06	3.7138e+06
Q9Y221	60S ribosome subunit biogenesis protein NIP7 homolog OS=Homo sapiens (Human) OX=9606 GN=NIP7 PE=1 SV=1	11	3	1	180	20.4	8.51	5.67	472232	521725	385937
Q96K19	E3 ubiquitin-protein ligase RNF170 OS=Homo sapiens (Human) OX=9606 GN=RNF170 PE=1 SV=2	9	4	2	258	29.8	5.58	0	366314	304267	307316
P46109	Crk-like protein OS=Homo sapiens (Human) OX=9606 GN=CRKL PE=1 SV=1	8	6	2	303	33.8	6.74	3.3	797652	1.51643e+06	534491
Q99933	BAG family molecular chaperone regulator 1 OS=Homo sapiens (Human) OX=9606 GN=BAG1 PE=1 SV=4	7	2	2	345	38.8	7.81	2.15	900110	597648	1.38851e+06
P07305	Histone H1.0 OS=Homo sapiens (Human) OX=9606 GN=H1-0 PE=1 SV=3	10	9	2	194	20.9	10.84	9.45	991668	3.0707e+06	8.76587e+06
P17096	High mobility group protein HMG-I/HMG-Y OS=Homo sapiens (Human) OX=9606 GN=HMGA1 PE=1 SV=3	23	4	2	107	11.7	10.32	3.82	3.25411e+06	8.50187e+06	3.6348e+06
Q15633	RISC-loading complex subunit TARBP2 OS=Homo sapiens (Human) OX=9606 GN=TARBP2 PE=1 SV=3	4	1	1	366	39	6.54	3.2
Q9P031	Thyroid transcription factor 1-associated protein 26 OS=Homo sapiens (Human) OX=9606 GN=CCDC59 PE=1 SV=2	9	2	2	241	28.7	9.88	2.09	1.26071e+06	825755	589014
Q7Z4Q2	HEAT repeat-containing protein 3 OS=Homo sapiens (Human) OX=9606 GN=HEATR3 PE=1 SV=2	5	4	2	680	74.5	5.11	1.87	306412		14661.6
Q6ZNF0	Acid phosphatase type 7 OS=Homo sapiens (Human) OX=9606 GN=ACP7 PE=2 SV=2	6	2	2	438	50.4	9.2	0
Q9BYN8	28S ribosomal protein S26, mitochondrial OS=Homo sapiens (Human) OX=9606 GN=MRPS26 PE=1 SV=1	11	3	2	205	24.2	10.39	7.46	2.09122e+06	1.80709e+06	1.46813e+06
Q00577	Transcriptional activator protein Pur-alpha OS=Homo sapiens (Human) OX=9606 GN=PURA PE=1 SV=2	10	9	2	322	34.9	6.44	3.69	6.73421e+06	8.447e+06	8.48756e+06
Q96ER9	Mitochondrial potassium channel OS=Homo sapiens (Human) OX=9606 GN=CCDC51 PE=1 SV=2	5	2	1	411	45.8	8.19	4.7	455137	305132
Q5VZ89	DENN domain-containing protein 4C OS=Homo sapiens (Human) OX=9606 GN=DENND4C PE=1 SV=3	1	3	2	1909	212.6	6.83	1.73			338544
Q8TF09	Dynein light chain roadblock-type 2 OS=Homo sapiens (Human) OX=9606 GN=DYNLRB2 PE=1 SV=1	22	7	2	96	10.8	7.5	9.69		3.72412e+06	2.92473e+06
O95671	Probable bifunctional dTTP/UTP pyrophosphatase/methyltransferase protein OS=Homo sapiens (Human) OX=9606 GN=ASMTL PE=1 SV=3	3	2	1	621	68.8	6.07	2.36		545130
P56556	NADH dehydrogenase [ubiquinone] 1 alpha subcomplex subunit 6 OS=Homo sapiens (Human) OX=9606 GN=NDUFA6 PE=1 SV=4	15	5	2	128	15.1	9.98	4.22	3.49874e+06	1.56258e+06	822180
Q8IUR0	Trafficking protein particle complex subunit 5 OS=Homo sapiens (Human) OX=9606 GN=TRAPPC5 PE=1 SV=1	11	3	2	188	20.8	9.66	6.19	3.38744e+06	2.97954e+06	2.40093e+06
Q9H4A6	Golgi phosphoprotein 3 OS=Homo sapiens (Human) OX=9606 GN=GOLPH3 PE=1 SV=1	5	4	1	298	33.8	6.44	7.8	1.31052e+06	837349	1.31017e+06
Q8IVF2	Protein AHNAK2 OS=Homo sapiens (Human) OX=9606 GN=AHNAK2 PE=1 SV=2	3	5	2	5795	616.2	5.36	9.53	2739448	3.86618e+06	3.31133e+06
O43761	Synaptogyrin-3 OS=Homo sapiens (Human) OX=9606 GN=SYNGR3 PE=1 SV=2	7	2	1	229	24.5	8.18	6.37	2.09207e+06
Q2KHM9	Protein moonraker OS=Homo sapiens (Human) OX=9606 GN=KIAA0753 PE=1 SV=3	3	3	2	967	109.3	7.68	4.89	243798	427241	581480
Q0PNE2	Elongator complex protein 6 OS=Homo sapiens (Human) OX=9606 GN=ELP6 PE=1 SV=1	10	3	2	266	29.8	6.84	2.34	390600	640584	376141
Q9H7B2	Ribosome production factor 2 homolog OS=Homo sapiens (Human) OX=9606 GN=RPF2 PE=1 SV=2	8	3	2	306	35.6	9.99	4.96	323340	272942	190845
O75531	Barrier-to-autointegration factor OS=Homo sapiens (Human) OX=9606 GN=BANF1 PE=1 SV=1	27	4	1	89	10.1	6.09	9.53	4044993	3.97024e+06	1.46104e+06
P0DPB6	DNA-directed RNA polymerases I and III subunit RPAC2 OS=Homo sapiens (Human) OX=9606 GN=POLR1D PE=1 SV=1	14	2	1	133	15.2	5.8	2.23		666655	420566
Q8IWV8	E3 ubiquitin-protein ligase UBR2 OS=Homo sapiens (Human) OX=9606 GN=UBR2 PE=1 SV=1	1	2	1	1755	200.4	6.24	5.54
O76024	Wolframin OS=Homo sapiens (Human) OX=9606 GN=WFS1 PE=1 SV=2	2	2	1	890	100.2	8.05	5.6	472476	409492	535863
O15258	Protein RER1 OS=Homo sapiens (Human) OX=9606 GN=RER1 PE=1 SV=1	10	2	1	196	22.9	9.54	6.39	563977	494721	1.01953e+06
Q9Y237	Peptidyl-prolyl cis-trans isomerase NIMA-interacting 4 OS=Homo sapiens (Human) OX=9606 GN=PIN4 PE=1 SV=1	15	3	2	131	13.8	9.77	2.07
Q9NRX4	14 kDa phosphohistidine phosphatase OS=Homo sapiens (Human) OX=9606 GN=PHPT1 PE=1 SV=1	17	4	1	125	13.8	6.07	5.71
P30533	Alpha-2-macroglobulin receptor-associated protein OS=Homo sapiens (Human) OX=9606 GN=LRPAP1 PE=1 SV=1	4	1	1	357	41.4	8.78	2.7		530995	351824
P49005	DNA polymerase delta subunit 2 OS=Homo sapiens (Human) OX=9606 GN=POLD2 PE=1 SV=1	3	2	1	469	51.3	5.58	2.75	294454	382517	295154
Q9BRX5	DNA replication complex GINS protein PSF3 OS=Homo sapiens (Human) OX=9606 GN=GINS3 PE=1 SV=1	7	1	1	216	24.5	5.34	2.98
Q15417	Calponin-3 OS=Homo sapiens (Human) OX=9606 GN=CNN3 PE=1 SV=1	7	6	1	329	36.4	6.05	11.66
Q8N7H5	RNA polymerase II-associated factor 1 homolog OS=Homo sapiens (Human) OX=9606 GN=PAF1 PE=1 SV=2	5	5	2	531	59.9	4.63	0	966776	545358	1.23926e+06
Q9Y679	Ancient ubiquitous protein 1 OS=Homo sapiens (Human) OX=9606 GN=AUP1 PE=1 SV=2	3	3	1	410	45.8	8.65	7.74	1237004	1.61885e+06	1.22293e+06
Q9ULL5	Proline-rich protein 12 OS=Homo sapiens (Human) OX=9606 GN=PRR12 PE=1 SV=3	1	3	1	2036	210.9	7.87	4.75	418989	476802	308434
Q13555	Calcium/calmodulin-dependent protein kinase type II subunit gamma OS=Homo sapiens (Human) OX=9606 GN=CAMK2G PE=1 SV=4	4	3	1	558	62.6	7.83	0	544667	1.25289e+06	1.13226e+06
Q9Y6N7	Roundabout homolog 1 OS=Homo sapiens (Human) OX=9606 GN=ROBO1 PE=1 SV=1	2	2	2	1651	180.8	6.04	2.72	1.18821e+06	836572	1.39166e+06
Q96MG7	Non-structural maintenance of chromosomes element 3 homolog OS=Homo sapiens (Human) OX=9606 GN=NSMCE3 PE=1 SV=1	9	4	2	304	34.3	9.28	1.67	274879	365635	252801
Q6P1X5	Transcription initiation factor TFIID subunit 2 OS=Homo sapiens (Human) OX=9606 GN=TAF2 PE=1 SV=3	2	1	1	1199	136.9	8.19	0
Q8N9Q2	Protein SREK1IP1 OS=Homo sapiens (Human) OX=9606 GN=SREK1IP1 PE=1 SV=1	8	1	1	155	18.2	9.85	2.94	1.66927e+06
Q96RK4	Bardet-Biedl syndrome 4 protein OS=Homo sapiens (Human) OX=9606 GN=BBS4 PE=1 SV=2	3	2	1	519	58.2	7.31	6.28		1.6666e+06	1.75002e+06
Q93045	Stathmin-2 OS=Homo sapiens (Human) OX=9606 GN=STMN2 PE=1 SV=3	11	8	1	179	20.8	8.32	4.43
P14927	Cytochrome b-c1 complex subunit 7 OS=Homo sapiens (Human) OX=9606 GN=UQCRB PE=1 SV=2	16	2	2	111	13.5	8.78	4.16	2.7312e+06	151862
P04818	Thymidylate synthase OS=Homo sapiens (Human) OX=9606 GN=TYMS PE=1 SV=3	11	3	2	313	35.7	7.01	2.49	2.00538e+06	2.31796e+06	1.4961e+06
P51636	Caveolin-2 OS=Homo sapiens (Human) OX=9606 GN=CAV2 PE=1 SV=2	27	3	2	162	18.3	5.27	6.49	323603	1.57154e+06	1.96168e+06
O15243	Leptin receptor gene-related protein OS=Homo sapiens (Human) OX=9606 GN=LEPROT PE=1 SV=1	10	1	1	131	14.2	6.51	2.92	2.01257e+06	2.04983e+06	2.9502e+06
Q9UHW9	Solute carrier family 12 member 6 OS=Homo sapiens (Human) OX=9606 GN=SLC12A6 PE=1 SV=2	2	2	1	1150	127.5	7.08	4.54	895379	535150
Q96F44	E3 ubiquitin-protein ligase TRIM11 OS=Homo sapiens (Human) OX=9606 GN=TRIM11 PE=1 SV=2	7	4	2	468	52.7	5.69	4.42	1.11551e+06	1.9804e+06	1.34781e+06
O14545	TRAF-type zinc finger domain-containing protein 1 OS=Homo sapiens (Human) OX=9606 GN=TRAFD1 PE=1 SV=1	2	2	1	582	64.8	5.29	6.12	1.93367e+06	1.87788e+06
Q9H0L4	Cleavage stimulation factor subunit 2 tau variant OS=Homo sapiens (Human) OX=9606 GN=CSTF2T PE=1 SV=1	4	2	1	616	64.4	7.25	5.08	452504	546692	398854
Q96EP5	DAZ-associated protein 1 OS=Homo sapiens (Human) OX=9606 GN=DAZAP1 PE=1 SV=1	4	2	1	407	43.4	8.56	4.13
Q969Q0	60S ribosomal protein L36a-like OS=Homo sapiens (Human) OX=9606 GN=RPL36AL PE=1 SV=3	16	18	1	106	12.5	10.65	23.51	7.11916e+06	6.41815e+06	1.64013e+07
Q9NWB6	Arginine and glutamate-rich protein 1 OS=Homo sapiens (Human) OX=9606 GN=ARGLU1 PE=1 SV=1	8	3	3	273	33.2	10.35	6.9	24103341	1.88337e+07	1.98735e+07
Q6P9B9	Integrator complex subunit 5 OS=Homo sapiens (Human) OX=9606 GN=INTS5 PE=1 SV=1	2	2	1	1019	107.9	7.05	2.34	633372		484887
Q8IY22	C-Maf-inducing protein OS=Homo sapiens (Human) OX=9606 GN=CMIP PE=1 SV=3	2	3	1	773	86.3	6.7	10.42	1.16574e+06	1.02254e+06	1.13334e+06
Q9BQ50	Three prime repair exonuclease 2 OS=Homo sapiens (Human) OX=9606 GN=TREX2 PE=1 SV=2	11	3	2	236	25.9	6.06	2.34	2.50436e+06
Q92581	Sodium/hydrogen exchanger 6 OS=Homo sapiens (Human) OX=9606 GN=SLC9A6 PE=1 SV=2	2	3	1	669	74.1	6.48	9.89	2.96241e+06
Q6UB35	Monofunctional C1-tetrahydrofolate synthase, mitochondrial OS=Homo sapiens (Human) OX=9606 GN=MTHFD1L PE=1 SV=1	3	5	3	978	105.7	8.06	1.67
Q8TE77	Protein phosphatase Slingshot homolog 3 OS=Homo sapiens (Human) OX=9606 GN=SSH3 PE=1 SV=2	2	2	1	659	73	5.3	4.99		1.41039e+06	1.3335e+06
Q96BN8	Ubiquitin thioesterase otulin OS=Homo sapiens (Human) OX=9606 GN=OTULIN PE=1 SV=3	9	4	2	352	40.2	5.47	2	906585	1.36837e+06	667960
Q9NRP0	Oligosaccharyltransferase complex subunit OSTC OS=Homo sapiens (Human) OX=9606 GN=OSTC PE=1 SV=1	8	3	1	149	16.8	9.13	5.07	2.02974e+06	1.16693e+06
P26992	Ciliary neurotrophic factor receptor subunit alpha OS=Homo sapiens (Human) OX=9606 GN=CNTFR PE=1 SV=2	3	1	1	372	40.6	6.76	3.7
Q9H093	NUAK family SNF1-like kinase 2 OS=Homo sapiens (Human) OX=9606 GN=NUAK2 PE=1 SV=1	3	3	1	628	69.6	8.87	3.02	409125	476223	470310
P28065	Proteasome subunit beta type-9 OS=Homo sapiens (Human) OX=9606 GN=PSMB9 PE=1 SV=2	11	10	2	219	23.3	5.03	13.48	2.1946e+06	1.63013e+06	1.40415e+06
Q6UW02	Cytochrome P450 20A1 OS=Homo sapiens (Human) OX=9606 GN=CYP20A1 PE=1 SV=1	6	3	2	462	52.4	6.21	0	1.41075e+07	9.85412e+06	2.45161e+07
Q9H993	Damage-control phosphatase ARMT1 OS=Homo sapiens (Human) OX=9606 GN=ARMT1 PE=1 SV=1	7	3	2	441	51.1	5.76	2.4		580432	519103
O43447	Peptidyl-prolyl cis-trans isomerase H OS=Homo sapiens (Human) OX=9606 GN=PPIH PE=1 SV=1	11	6	2	177	19.2	8.07	8.22	2.28479e+06	1.45358e+06	1.24601e+06
Q96D46	60S ribosomal export protein NMD3 OS=Homo sapiens (Human) OX=9606 GN=NMD3 PE=1 SV=1	3	2	1	503	57.6	7.14	2.82	592402	761224	835967
Q9H845	Complex I assembly factor ACAD9, mitochondrial OS=Homo sapiens (Human) OX=9606 GN=ACAD9 PE=1 SV=1	5	2	2	621	68.7	7.96	2.48	613707	624627	374027
Q9BZX2	Uridine-cytidine kinase 2 OS=Homo sapiens (Human) OX=9606 GN=UCK2 PE=1 SV=1	9	3	2	261	29.3	6.7	2.09	474410	537110	395949
Q9UIV1	CCR4-NOT transcription complex subunit 7 OS=Homo sapiens (Human) OX=9606 GN=CNOT7 PE=1 SV=3	7	4	2	285	32.7	4.84	8.17	2.58342e+06	2.97263e+06	2.7954e+06
O60231	Pre-mRNA-splicing factor ATP-dependent RNA helicase DHX16 OS=Homo sapiens (Human) OX=9606 GN=DHX16 PE=1 SV=2	2	11	1	1041	119.2	6.8	5.36
Q8TB52	F-box only protein 30 OS=Homo sapiens (Human) OX=9606 GN=FBXO30 PE=1 SV=3	3	2	2	745	82.3	5.4	1.79	182622	60953.5	359292
Q6UX65	DNA damage-regulated autophagy modulator protein 2 OS=Homo sapiens (Human) OX=9606 GN=DRAM2 PE=1 SV=1	8	3	1	266	29.7	8.03	4.43	559819	1.3999e+06	1.66119e+06
O15014	Zinc finger protein 609 OS=Homo sapiens (Human) OX=9606 GN=ZNF609 PE=1 SV=2	2	4	2	1411	151.1	8.03	3.5	51356876	1.64669e+07	2.4933e+07
Q9H871	E3 ubiquitin-protein transferase RMND5A OS=Homo sapiens (Human) OX=9606 GN=RMND5A PE=1 SV=1	3	2	1	391	44	6.06	0	295088	287585	235268
Q6PID8	Kelch domain-containing protein 10 OS=Homo sapiens (Human) OX=9606 GN=KLHDC10 PE=1 SV=1	3	2	1	442	49.1	9.38	6.19	773111	902092	803779
Q9NYK5	39S ribosomal protein L39, mitochondrial OS=Homo sapiens (Human) OX=9606 GN=MRPL39 PE=1 SV=3	8	2	2	338	38.7	7.65	0	579687		895396
Q96T37	RNA-binding protein 15 OS=Homo sapiens (Human) OX=9606 GN=RBM15 PE=1 SV=2	2	3	2	977	107.1	10.08	0	192694	178712
P22830	Ferrochelatase, mitochondrial OS=Homo sapiens (Human) OX=9606 GN=FECH PE=1 SV=2	7	3	2	423	47.8	8.73	0	2.1746e+06	2.42384e+06	2.34914e+06
P04183	Thymidine kinase, cytosolic OS=Homo sapiens (Human) OX=9606 GN=TK1 PE=1 SV=2	7	2	1	234	25.5	8.51	4.49			591366
Q9Y5B6	PAX3- and PAX7-binding protein 1 OS=Homo sapiens (Human) OX=9606 GN=PAXBP1 PE=1 SV=2	5	4	3	917	104.7	5.68	0			688007
O00418	Eukaryotic elongation factor 2 kinase OS=Homo sapiens (Human) OX=9606 GN=EEF2K PE=1 SV=2	2	2	1	725	82.1	5.33	2.24	278013	368640	277069
Q9Y6A5	Transforming acidic coiled-coil-containing protein 3 OS=Homo sapiens (Human) OX=9606 GN=TACC3 PE=1 SV=1	1	3	1	838	90.3	5.05	7.08		633951
Q9Y4R8	Telomere length regulation protein TEL2 homolog OS=Homo sapiens (Human) OX=9606 GN=TELO2 PE=1 SV=2	4	5	3	837	91.7	5.76	6.48	2.20708e+06	1.68528e+06	1.29858e+06
Q6FI81	Anamorsin OS=Homo sapiens (Human) OX=9606 GN=CIAPIN1 PE=1 SV=2	7	4	2	312	33.6	5.62	2.04	883678	961862	750656
O00180	Potassium channel subfamily K member 1 OS=Homo sapiens (Human) OX=9606 GN=KCNK1 PE=1 SV=1	6	3	1	336	38.1	6.37	6.38	922995	540773	1.32949e+06
Q86XA9	HEAT repeat-containing protein 5A OS=Homo sapiens (Human) OX=9606 GN=HEATR5A PE=1 SV=2	1	3	1	2040	221.9	6.58	0	123235	114014
Q9HC52	Chromobox protein homolog 8 OS=Homo sapiens (Human) OX=9606 GN=CBX8 PE=1 SV=3	4	2	2	389	43.4	9.91	0	1.08109e+06	1.81566e+06	1.18892e+06
Q69YL0	Protein NCBP2AS2 OS=Homo sapiens (Human) OX=9606 GN=NCBP2AS2 PE=1 SV=1	22	5	2	99	10.9	12	1.91	832913		846139
Q5T7V8	RAB6-interacting golgin OS=Homo sapiens (Human) OX=9606 GN=GORAB PE=1 SV=1	3	1	1	394	45	7.08	1.83			347412
Q14807	Kinesin-like protein KIF22 OS=Homo sapiens (Human) OX=9606 GN=KIF22 PE=1 SV=5	6	2	2	665	73.2	9.45	2.1		949288	245511
Q5T653	39S ribosomal protein L2, mitochondrial OS=Homo sapiens (Human) OX=9606 GN=MRPL2 PE=1 SV=2	8	2	1	305	33.3	11.3	2.14
P28799	Progranulin OS=Homo sapiens (Human) OX=9606 GN=GRN PE=1 SV=2	3	2	1	593	63.5	6.83	0	579921	427721	227619
Q9Y3B4	Splicing factor 3B subunit 6 OS=Homo sapiens (Human) OX=9606 GN=SF3B6 PE=1 SV=1	10	3	1	125	14.6	9.38	4.46	2.83152e+06	2.09577e+06	615696
Q92567	Protein FAM168A OS=Homo sapiens (Human) OX=9606 GN=FAM168A PE=1 SV=2	7	5	2	244	26.2	8.98	8.01	6.38079e+06	7.7482e+06	5.98084e+06
Q9NP72	Ras-related protein Rab-18 OS=Homo sapiens (Human) OX=9606 GN=RAB18 PE=1 SV=1	11	4	2	206	23	5.24	4.25	1.29726e+06	1.73051e+06	1.66854e+06
Q96A49	Synapse-associated protein 1 OS=Homo sapiens (Human) OX=9606 GN=SYAP1 PE=1 SV=1	6	4	2	352	39.9	4.53	0	939630	1.72094e+06	319609
Q32NC0	UPF0711 protein C18orf21 OS=Homo sapiens (Human) OX=9606 GN=C18orf21 PE=1 SV=1	8	2	2	220	24.8	10.26	2
Q9Y676	28S ribosomal protein S18b, mitochondrial OS=Homo sapiens (Human) OX=9606 GN=MRPS18B PE=1 SV=1	6	3	1	258	29.4	9.38	5.39	562128	952721	526288
Q96BY7	Autophagy-related protein 2 homolog B OS=Homo sapiens (Human) OX=9606 GN=ATG2B PE=1 SV=5	1	3	2	2078	232.6	5.76	4.34		645548	89269.5
O43583	Density-regulated protein OS=Homo sapiens (Human) OX=9606 GN=DENR PE=1 SV=2	8	9	2	198	22.1	5.3	2.01
O60524	Nuclear export mediator factor NEMF OS=Homo sapiens (Human) OX=9606 GN=NEMF PE=1 SV=4	2	3	2	1076	122.9	6.35	1.81	1.07325e+06	945880	662083
Q2M389	WASH complex subunit 4 OS=Homo sapiens (Human) OX=9606 GN=WASHC4 PE=1 SV=2	2	1	1	1173	136.3	7.44	0
Q9NVP2	Histone chaperone ASF1B OS=Homo sapiens (Human) OX=9606 GN=ASF1B PE=1 SV=1	11	3	2	202	22.4	4.56	0	1.22577e+06	1.96484e+06	975198
Q9NUM4	Transmembrane protein 106B OS=Homo sapiens (Human) OX=9606 GN=TMEM106B PE=1 SV=2	8	3	2	274	31.1	6.99	4.29	1.82803e+06	1.75022e+06	1.74302e+06
P01614	Immunoglobulin kappa variable 2D-40 OS=Homo sapiens (Human) OX=9606 GN=IGKV2D-40 PE=1 SV=2	11	3	1	121	13.3	4.61	1.8
P29373	Cellular retinoic acid-binding protein 2 OS=Homo sapiens (Human) OX=9606 GN=CRABP2 PE=1 SV=2	13	4	2	138	15.7	5.4	1.86
Q9Y4Z0	U6 snRNA-associated Sm-like protein LSm4 OS=Homo sapiens (Human) OX=9606 GN=LSM4 PE=1 SV=1	7	3	1	139	15.3	9.99	4.61	1.15997e+06	1.97756e+06	2.01963e+06
Q8N1G4	Leucine-rich repeat-containing protein 47 OS=Homo sapiens (Human) OX=9606 GN=LRRC47 PE=1 SV=1	2	3	1	583	63.4	8.28	2	1.07905e+06	1.29393e+06	1.21439e+06
Q9Y3D3	28S ribosomal protein S16, mitochondrial OS=Homo sapiens (Human) OX=9606 GN=MRPS16 PE=1 SV=1	19	4	2	137	15.3	9.5	2.25	352146	823116	463106
O00754	Lysosomal alpha-mannosidase OS=Homo sapiens (Human) OX=9606 GN=MAN2B1 PE=1 SV=3	2	2	1	1011	113.7	7.28	5.73	426803	92774.2	636724
O95429	BAG family molecular chaperone regulator 4 OS=Homo sapiens (Human) OX=9606 GN=BAG4 PE=1 SV=1	7	1	1	457	49.6	5.12	0
Q13740	CD166 antigen OS=Homo sapiens (Human) OX=9606 GN=ALCAM PE=1 SV=2	4	4	2	583	65.1	6.25	6.73	4.41513e+06	1.26865e+06	2.57135e+06
Q92665	28S ribosomal protein S31, mitochondrial OS=Homo sapiens (Human) OX=9606 GN=MRPS31 PE=1 SV=3	7	2	2	395	45.3	9.29	0	670124	1.10738e+06
Q14409	Glycerol kinase 3 OS=Homo sapiens (Human) OX=9606 GN=GK3P PE=2 SV=2	3	1	1	553	60.6	6.39	3.08	799922
P26440	Isovaleryl-CoA dehydrogenase, mitochondrial OS=Homo sapiens (Human) OX=9606 GN=IVD PE=1 SV=2	5	9	2	426	46.6	8.05	0	1.99293e+06	1.54264e+06	5.20873e+06
Q8IZ07	Ankyrin repeat domain-containing protein 13A OS=Homo sapiens (Human) OX=9606 GN=ANKRD13A PE=1 SV=3	2	2	1	590	67.6	5.02	4.07	1.37465e+06	1.24395e+06	1.48807e+06
Q68CZ6	HAUS augmin-like complex subunit 3 OS=Homo sapiens (Human) OX=9606 GN=HAUS3 PE=1 SV=1	5	2	2	603	69.6	5.55	0	2.32915e+06	2.33421e+06	2.92816e+06
Q8TCT9	Minor histocompatibility antigen H13 OS=Homo sapiens (Human) OX=9606 GN=HM13 PE=1 SV=1	3	3	1	377	41.5	6.43	8.59	1684254		1.17299e+06
P25686	DnaJ homolog subfamily B member 2 OS=Homo sapiens (Human) OX=9606 GN=DNAJB2 PE=1 SV=3	8	3	1	324	35.6	5.95	2.6	3.19248e+06
Q16822	Phosphoenolpyruvate carboxykinase [GTP], mitochondrial OS=Homo sapiens (Human) OX=9606 GN=PCK2 PE=1 SV=4	4	4	2	640	70.7	7.62	0	313415	543975	485877
Q9H1I8	Activating signal cointegrator 1 complex subunit 2 OS=Homo sapiens (Human) OX=9606 GN=ASCC2 PE=1 SV=3	3	3	2	757	86.3	5.16	0	604459	1.56811e+06	1.73032e+06
P49643	DNA primase large subunit OS=Homo sapiens (Human) OX=9606 GN=PRIM2 PE=1 SV=2	5	3	2	509	58.8	7.91	2.08	566492	625517	550830
Q9Y2W2	WW domain-binding protein 11 OS=Homo sapiens (Human) OX=9606 GN=WBP11 PE=1 SV=1	2	2	1	641	70	8.38	3.14
O43402	ER membrane protein complex subunit 8 OS=Homo sapiens (Human) OX=9606 GN=EMC8 PE=1 SV=1	8	1	1	210	23.8	6.4	2.33
Q7Z7K6	Centromere protein V OS=Homo sapiens (Human) OX=9606 GN=CENPV PE=1 SV=1	5	1	1	275	29.9	9.73	3.02
P61916	NPC intracellular cholesterol transporter 2 OS=Homo sapiens (Human) OX=9606 GN=NPC2 PE=1 SV=1	13	4	2	151	16.6	7.65	7.77	1.8054e+06	4.09999e+06	2.29831e+06
Q96A22	Uncharacterized protein C11orf52 OS=Homo sapiens (Human) OX=9606 GN=C11orf52 PE=1 SV=2	18	3	2	123	13.9	9.41	0	560919	1.29947e+06	1.05413e+06
Q8TEH3	DENN domain-containing protein 1A OS=Homo sapiens (Human) OX=9606 GN=DENND1A PE=1 SV=2	1	2	1	1009	110.5	6.96	5.56	3.35133e+06	3.22396e+06	2.94405e+06
Q15172	Serine/threonine-protein phosphatase 2A 56 kDa regulatory subunit alpha isoform OS=Homo sapiens (Human) OX=9606 GN=PPP2R5A PE=1 SV=1	5	3	1	486	56.2	6.71	0	739761	816550	764555
P36404	ADP-ribosylation factor-like protein 2 OS=Homo sapiens (Human) OX=9606 GN=ARL2 PE=1 SV=4	13	2	2	184	20.9	6.34	1.67	469911	868788	642032
O95563	Mitochondrial pyruvate carrier 2 OS=Homo sapiens (Human) OX=9606 GN=MPC2 PE=1 SV=1	14	3	2	127	14.3	10.43	0
Q9Y484	WD repeat domain phosphoinositide-interacting protein 4 OS=Homo sapiens (Human) OX=9606 GN=WDR45 PE=1 SV=1	5	2	2	360	39.8	7.14	3.41	937285	1.28517e+06	561181
Q9BQ52	Zinc phosphodiesterase ELAC protein 2 OS=Homo sapiens (Human) OX=9606 GN=ELAC2 PE=1 SV=2	2	3	1	826	92.2	7.9	2.31	223617
Q9BUT9	MAPK regulated corepressor interacting protein 2 OS=Homo sapiens (Human) OX=9606 GN=MCRIP2 PE=1 SV=2	7	3	1	160	17.8	9.41	5.92	553614	604014	423759
P59665	Neutrophil defensin 1 OS=Homo sapiens (Human) OX=9606 GN=DEFA1 PE=1 SV=1	19	2	2	94	10.2	6.99	4.62		1.8179e+06	3.29295e+06
P53041	Serine/threonine-protein phosphatase 5 OS=Homo sapiens (Human) OX=9606 GN=PPP5C PE=1 SV=1	4	3	2	499	56.8	6.28	1.95	477698	550871	686818
Q13523	Serine/threonine-protein kinase PRP4 homolog OS=Homo sapiens (Human) OX=9606 GN=PRPF4B PE=1 SV=3	1	1	1	1007	116.9	10.26	2.4	749124	456661	577979
P62993	Growth factor receptor-bound protein 2 OS=Homo sapiens (Human) OX=9606 GN=GRB2 PE=1 SV=1	17	3	2	217	25.2	6.32	3.85	1.33318e+06		777643
O95218	Zinc finger Ran-binding domain-containing protein 2 OS=Homo sapiens (Human) OX=9606 GN=ZRANB2 PE=1 SV=2	6	3	2	330	37.4	10.01	1.99	888236	765041	1.26428e+06
Q92624	Amyloid protein-binding protein 2 OS=Homo sapiens (Human) OX=9606 GN=APPBP2 PE=1 SV=2	5	2	2	585	66.8	6.9	2.25	434983	2.26754e+06	724261
P29322	Ephrin type-A receptor 8 OS=Homo sapiens (Human) OX=9606 GN=EPHA8 PE=1 SV=2	2	5	1	1005	110.9	8.06	9.04
Q96D31	Calcium release-activated calcium channel protein 1 OS=Homo sapiens (Human) OX=9606 GN=ORAI1 PE=1 SV=2	4	1	1	301	32.6	8.32	2.76	702480	409235	919721
P57768	Sorting nexin-16 OS=Homo sapiens (Human) OX=9606 GN=SNX16 PE=1 SV=2	4	2	1	344	39.1	4.65	2.33
Q92692	Nectin-2 OS=Homo sapiens (Human) OX=9606 GN=NECTIN2 PE=1 SV=1	3	4	2	538	57.7	4.82	3.42	1.72626e+06	877797	946741
P53582	Methionine aminopeptidase 1 OS=Homo sapiens (Human) OX=9606 GN=METAP1 PE=1 SV=2	4	1	1	386	43.2	7.17	2.43
O75326	Semaphorin-7A OS=Homo sapiens (Human) OX=9606 GN=SEMA7A PE=1 SV=1	2	2	1	666	74.8	7.64	2.88
P06312	Immunoglobulin kappa variable 4-1 OS=Homo sapiens (Human) OX=9606 GN=IGKV4-1 PE=1 SV=1	12	5	1	121	13.4	5.25	6.99	907400	945318	1.78311e+06
Q9NRX2	39S ribosomal protein L17, mitochondrial OS=Homo sapiens (Human) OX=9606 GN=MRPL17 PE=1 SV=1	9	6	1	175	20	10.11	11.95	480200	557069
O60673	DNA polymerase zeta catalytic subunit OS=Homo sapiens (Human) OX=9606 GN=REV3L PE=1 SV=2	0	1	1	3130	352.6	8.47	0
O43847	Nardilysin OS=Homo sapiens (Human) OX=9606 GN=NRDC PE=1 SV=3	2	5	2	1151	131.6	4.98	2.34	2.1489e+06	2.00548e+06	2.25462e+06
Q5VW32	BRO1 domain-containing protein BROX OS=Homo sapiens (Human) OX=9606 GN=BROX PE=1 SV=1	4	2	1	411	46.4	7.65	3.37
Q9C0D9	Ethanolaminephosphotransferase 1 OS=Homo sapiens (Human) OX=9606 GN=SELENOI PE=1 SV=3	6	1	1	397	45.2	6.6	2.65
Q86TB9	Protein PAT1 homolog 1 OS=Homo sapiens (Human) OX=9606 GN=PATL1 PE=1 SV=2	2	3	1	770	86.8	6.67	5.62		642640
A1L0T0	2-hydroxyacyl-CoA lyase 2 OS=Homo sapiens (Human) OX=9606 GN=ILVBL PE=1 SV=2	7	2	2	632	67.8	8.15	0		504263
O43759	Synaptogyrin-1 OS=Homo sapiens (Human) OX=9606 GN=SYNGR1 PE=1 SV=2	5	2	1	233	25.4	4.68	4.99
Q96PC3	AP-1 complex subunit sigma-3 OS=Homo sapiens (Human) OX=9606 GN=AP1S3 PE=1 SV=1	10	5	1	154	18.3	6.79	1.66	395249	325665	284172
P33947	ER lumen protein-retaining receptor 2 OS=Homo sapiens (Human) OX=9606 GN=KDELR2 PE=1 SV=1	5	8	1	212	24.4	8.72	15.91	5.92543e+06	3.69153e+06	7.6817e+06
Q8TDB6	E3 ubiquitin-protein ligase DTX3L OS=Homo sapiens (Human) OX=9606 GN=DTX3L PE=1 SV=1	2	2	1	740	83.5	8.06	4.75			1.04146e+06
O95613	Pericentrin OS=Homo sapiens (Human) OX=9606 GN=PCNT PE=1 SV=4	1	12	2	3336	377.8	5.55	2.1	1.19157e+07	1.8014e+07	2.17373e+07
O95881	Thioredoxin domain-containing protein 12 OS=Homo sapiens (Human) OX=9606 GN=TXNDC12 PE=1 SV=1	14	4	2	172	19.2	5.4	0
Q96KB5	Lymphokine-activated killer T-cell-originated protein kinase OS=Homo sapiens (Human) OX=9606 GN=PBK PE=1 SV=3	5	3	2	322	36.1	5.12	0	1.6824e+06	336026
O43837	Isocitrate dehydrogenase [NAD] subunit beta, mitochondrial OS=Homo sapiens (Human) OX=9606 GN=IDH3B PE=1 SV=2	4	6	2	385	42.2	8.46	3.41	530883	1.24021e+06	674824
O60675	Transcription factor MafK OS=Homo sapiens (Human) OX=9606 GN=MAFK PE=1 SV=1	12	5	1	156	17.5	10.1	9.31	1.58197e+06	1.67728e+06
Q8N1G0	Zinc finger protein 687 OS=Homo sapiens (Human) OX=9606 GN=ZNF687 PE=1 SV=1	1	2	1	1237	129.4	8.19	4.31
Q9BYD3	39S ribosomal protein L4, mitochondrial OS=Homo sapiens (Human) OX=9606 GN=MRPL4 PE=1 SV=1	13	3	2	311	34.9	9.72	0	701206	791778	531040
Q15006	ER membrane protein complex subunit 2 OS=Homo sapiens (Human) OX=9606 GN=EMC2 PE=1 SV=1	4	2	1	297	34.8	6.57	4.29	1.34325e+06	2.12665e+06	710471
Q16555	Dihydropyrimidinase-related protein 2 OS=Homo sapiens (Human) OX=9606 GN=DPYSL2 PE=1 SV=1	5	1	1	572	62.3	6.38	2.67		434011	312667
Q13418	Integrin-linked protein kinase OS=Homo sapiens (Human) OX=9606 GN=ILK PE=1 SV=2	4	5	2	452	51.4	8.07	7.1	2.81761e+06	3.48796e+06	1.40565e+06
O75391	Sperm-associated antigen 7 OS=Homo sapiens (Human) OX=9606 GN=SPAG7 PE=1 SV=2	11	1	1	227	26	7.91	2.33		432456
A6NI79	Coiled-coil domain-containing protein 69 OS=Homo sapiens (Human) OX=9606 GN=CCDC69 PE=1 SV=1	4	1	1	296	34.8	5.76	2.59	383741		554424
O75751	Solute carrier family 22 member 3 OS=Homo sapiens (Human) OX=9606 GN=SLC22A3 PE=1 SV=1	3	5	2	556	61.2	8.57	10.47	1.36196e+07	4.4049e+06	8.9086e+06
Q8TCC3	39S ribosomal protein L30, mitochondrial OS=Homo sapiens (Human) OX=9606 GN=MRPL30 PE=1 SV=1	13	2	2	161	18.5	9.99	0	1.7018e+06		898951
P29558	RNA-binding motif, single-stranded-interacting protein 1 OS=Homo sapiens (Human) OX=9606 GN=RBMS1 PE=1 SV=3	4	4	1	406	44.5	8.79	2.26	1796923	2.28104e+06	2.1972e+06
Q15434	RNA-binding motif, single-stranded-interacting protein 2 OS=Homo sapiens (Human) OX=9606 GN=RBMS2 PE=1 SV=1	4	1	1	407	43.9	9.07	3.3
Q9H4L4	Sentrin-specific protease 3 OS=Homo sapiens (Human) OX=9606 GN=SENP3 PE=1 SV=2	5	2	2	574	65	8.56	1.62	967246	1.24456e+06
Q9UGH3	Solute carrier family 23 member 2 OS=Homo sapiens (Human) OX=9606 GN=SLC23A2 PE=1 SV=1	2	1	1	650	70.3	7.68	2.72	739319		265450
Q9BT73	Proteasome assembly chaperone 3 OS=Homo sapiens (Human) OX=9606 GN=PSMG3 PE=1 SV=1	12	3	1	122	13.1	7.88	2.18	647144	1.02161e+06	639050
O95486	Protein transport protein Sec24A OS=Homo sapiens (Human) OX=9606 GN=SEC24A PE=1 SV=2	2	4	1	1093	119.7	7.66	3.69	308429	441027	236311
Q9NPA0	ER membrane protein complex subunit 7 OS=Homo sapiens (Human) OX=9606 GN=EMC7 PE=1 SV=1	7	3	1	242	26.5	9.25	4.85	779270	854008	506234
Q69YN4	Protein virilizer homolog OS=Homo sapiens (Human) OX=9606 GN=VIRMA PE=1 SV=2	2	2	2	1812	201.9	5.01	0	1.037e+06	618642	504778
O43617	Trafficking protein particle complex subunit 3 OS=Homo sapiens (Human) OX=9606 GN=TRAPPC3 PE=1 SV=1	13	6	3	180	20.3	4.96	3.7	2.5598e+06	2.51493e+06	917368
Q9ULI3	Protein HEG homolog 1 OS=Homo sapiens (Human) OX=9606 GN=HEG1 PE=1 SV=3	1	1	1	1381	147.4	6.18	1.91	2.58589e+06	2.01852e+06	3.14784e+06
Q9H2X9	Solute carrier family 12 member 5 OS=Homo sapiens (Human) OX=9606 GN=SLC12A5 PE=1 SV=3	2	5	1	1139	126.1	6.73	2.66	486983	508786	610243
Q9H2A7	C-X-C motif chemokine 16 OS=Homo sapiens (Human) OX=9606 GN=CXCL16 PE=2 SV=4	6	1	1	254	27.6	8.78	2.1	884788	627112	923296
O76071	Probable cytosolic iron-sulfur protein assembly protein CIAO1 OS=Homo sapiens (Human) OX=9606 GN=CIAO1 PE=1 SV=1	6	1	1	339	37.8	4.97	2.02	348617
O43303	Centriolar coiled-coil protein of 110 kDa OS=Homo sapiens (Human) OX=9606 GN=CCP110 PE=1 SV=3	1	3	1	1012	113.4	8.65	2.24	645969	575264	371082
P17342	Atrial natriuretic peptide receptor 3 OS=Homo sapiens (Human) OX=9606 GN=NPR3 PE=1 SV=2	2	2	1	541	59.8	6.35	5.39	633424	985518	826990
P0DOY2	Immunoglobulin lambda constant 2 OS=Homo sapiens (Human) OX=9606 GN=IGLC2 PE=1 SV=1	9	4	1	106	11.3	7.24	7.87		5812.91	12232.6
Q6NW34	Nucleolus and neural progenitor protein OS=Homo sapiens (Human) OX=9606 GN=NEPRO PE=1 SV=3	4	2	2	567	64.5	9.74	1.62		658871
O75170	Serine/threonine-protein phosphatase 6 regulatory subunit 2 OS=Homo sapiens (Human) OX=9606 GN=PPP6R2 PE=1 SV=2	2	1	1	966	104.9	4.87	3.16		1.48874e+06
P30408	Transmembrane 4 L6 family member 1 OS=Homo sapiens (Human) OX=9606 GN=TM4SF1 PE=1 SV=1	4	4	1	202	21.6	4.98	2.61
Q16540	39S ribosomal protein L23, mitochondrial OS=Homo sapiens (Human) OX=9606 GN=MRPL23 PE=1 SV=1	14	4	2	153	17.8	9.69	3.75	1247783	1.22534e+06	966554
P98160	Basement membrane-specific heparan sulfate proteoglycan core protein OS=Homo sapiens (Human) OX=9606 GN=HSPG2 PE=1 SV=4	0	2	1	4391	468.5	6.51	4.79	611395	531673	536215
P56377	AP-1 complex subunit sigma-2 OS=Homo sapiens (Human) OX=9606 GN=AP1S2 PE=1 SV=1	10	5	1	157	18.6	5.47	1.78	645203	444629	582924
Q8NCJ5	SPRY domain-containing protein 3 OS=Homo sapiens (Human) OX=9606 GN=SPRYD3 PE=1 SV=2	5	5	2	442	49.7	6.16	7.87		826647	830649
O75909	Cyclin-K OS=Homo sapiens (Human) OX=9606 GN=CCNK PE=1 SV=2	4	2	1	580	64.2	8.41	2.17
Q6ZS17	Rho family-interacting cell polarization regulator 1 OS=Homo sapiens (Human) OX=9606 GN=RIPOR1 PE=1 SV=1	1	1	1	1223	132.2	6.28	2.68	393547		238791
Q8WWB7	Glycosylated lysosomal membrane protein OS=Homo sapiens (Human) OX=9606 GN=GLMP PE=1 SV=1	6	2	1	406	43.8	6.58	2.31
Q13242	Serine/arginine-rich splicing factor 9 OS=Homo sapiens (Human) OX=9606 GN=SRSF9 PE=1 SV=1	9	9	2	221	25.5	8.65	1.88	3220023	3.19585e+06	3.09151e+06
Q3ZCW2	Galectin-related protein OS=Homo sapiens (Human) OX=9606 GN=LGALSL PE=1 SV=2	11	1	1	172	19	5.35	2.7	40902.8	72255	47375.7
P0DP09	Immunoglobulin kappa variable 1-13 OS=Homo sapiens (Human) OX=9606 GN=IGKV1-13 PE=3 SV=1	14	10	1	117	12.6	7.84	0
O95861	3'(2'),5'-bisphosphate nucleotidase 1 OS=Homo sapiens (Human) OX=9606 GN=BPNT1 PE=1 SV=1	10	4	2	308	33.4	5.69	0	235068	839869	204987
P62308	Small nuclear ribonucleoprotein G OS=Homo sapiens (Human) OX=9606 GN=SNRPG PE=1 SV=1	16	6	1	76	8.5	8.88	9.93	5.86778e+06	6.02971e+06	5.96847e+06
Q8NEX9	Short-chain dehydrogenase/reductase family 9C member 7 OS=Homo sapiens (Human) OX=9606 GN=SDR9C7 PE=1 SV=1	8	2	2	313	35.2	9.16	0			382153
O43921	Ephrin-A2 OS=Homo sapiens (Human) OX=9606 GN=EFNA2 PE=1 SV=1	7	3	1	213	23.9	7.4	5.79	3.34077e+06	2.98472e+06	4.44933e+06
Q9UHR6	Zinc finger HIT domain-containing protein 2 OS=Homo sapiens (Human) OX=9606 GN=ZNHIT2 PE=1 SV=1	3	3	1	403	42.9	5.99	7.07	812773	1.17797e+06
Q9BX73	TM2 domain-containing protein 2 OS=Homo sapiens (Human) OX=9606 GN=TM2D2 PE=1 SV=1	6	2	1	214	22.9	4.97	2.05		1.61154e+06	3.39336e+06
Q9BVC6	Transmembrane protein 109 OS=Homo sapiens (Human) OX=9606 GN=TMEM109 PE=1 SV=1	5	10	1	243	26.2	10.48	10.34	2.33061e+06	3.00164e+06	5.36662e+06
Q99538	Legumain OS=Homo sapiens (Human) OX=9606 GN=LGMN PE=1 SV=1	3	2	1	433	49.4	6.55	6.94	1.26465e+06	1.56956e+06	1.49358e+06
Q9H5I5	Piezo-type mechanosensitive ion channel component 2 OS=Homo sapiens (Human) OX=9606 GN=PIEZO2 PE=1 SV=2	1	4	2	2752	317.9	6.15	1.77	1.28722e+06	686084	1.50463e+06
Q9ULX9	Transcription factor MafF OS=Homo sapiens (Human) OX=9606 GN=MAFF PE=1 SV=2	18	5	1	164	17.7	9.8	7.24	372429	221629	87747.5
Q9Y371	Endophilin-B1 OS=Homo sapiens (Human) OX=9606 GN=SH3GLB1 PE=1 SV=1	3	3	1	365	40.8	6.04	5.94	1.79224e+06	2.49585e+06	1.91223e+06
Q9HAV7	GrpE protein homolog 1, mitochondrial OS=Homo sapiens (Human) OX=9606 GN=GRPEL1 PE=1 SV=2	5	4	1	217	24.3	8.12	6.31		658637	335331
Q9GZP8	Immortalization up-regulated protein OS=Homo sapiens (Human) OX=9606 GN=IMUP PE=1 SV=1	25	3	1	106	10.9	9.73	2.14		1.7385e+06
Q14696	LRP chaperone MESD OS=Homo sapiens (Human) OX=9606 GN=MESD PE=1 SV=2	8	2	2	234	26.1	7.78	2.28	114030	268397	114127
Q5T8P6	RNA-binding protein 26 OS=Homo sapiens (Human) OX=9606 GN=RBM26 PE=1 SV=3	1	3	1	1007	113.5	9.16	6.6			805281
P02686	Myelin basic protein OS=Homo sapiens (Human) OX=9606 GN=MBP PE=1 SV=3	6	6	2	304	33.1	9.79	1.69	3.54036e+06	3.28016e+06	4.20338e+06
Q969L2	Protein MAL2 OS=Homo sapiens (Human) OX=9606 GN=MAL2 PE=1 SV=1	6	14	1	176	19.1	6.24	14.14	9.62892e+06	1.9192e+07	2.03405e+07
Q6P996	Pyridoxal-dependent decarboxylase domain-containing protein 1 OS=Homo sapiens (Human) OX=9606 GN=PDXDC1 PE=1 SV=2	4	2	2	788	86.7	5.38	0	321565	619474	291544
Q15642	Cdc42-interacting protein 4 OS=Homo sapiens (Human) OX=9606 GN=TRIP10 PE=1 SV=3	3	2	2	601	68.3	5.73	2.35	164632	92235.5	188613
Q8IWS0	PHD finger protein 6 OS=Homo sapiens (Human) OX=9606 GN=PHF6 PE=1 SV=1	4	4	2	365	41.3	8.68	3.62	1.78034e+06	2.17008e+06	1.91237e+06
O60353	Frizzled-6 OS=Homo sapiens (Human) OX=9606 GN=FZD6 PE=1 SV=2	2	2	1	706	79.2	7.96	5.12	1269768	1.3665e+06
Q9HDC9	Adipocyte plasma membrane-associated protein OS=Homo sapiens (Human) OX=9606 GN=APMAP PE=1 SV=2	5	4	2	416	46.5	6.16	0	1.92544e+06	2.5602e+06	3.07525e+06
Q13129	Zinc finger protein Rlf OS=Homo sapiens (Human) OX=9606 GN=RLF PE=1 SV=2	1	2	2	1914	217.8	6.77	0	615696	941864	1.46133e+06
Q92791	Endoplasmic reticulum protein SC65 OS=Homo sapiens (Human) OX=9606 GN=P3H4 PE=1 SV=1	5	2	2	437	50.3	4.77	0	2.46377e+06	2.33102e+06	1.53498e+06
Q14999	Cullin-7 OS=Homo sapiens (Human) OX=9606 GN=CUL7 PE=1 SV=2	1	1	1	1698	191	5.87	2.12
Q7Z3U7	Protein MON2 homolog OS=Homo sapiens (Human) OX=9606 GN=MON2 PE=1 SV=3	1	5	2	1717	190.2	6.06	5.56	629784	591459	383014
P48651	Phosphatidylserine synthase 1 OS=Homo sapiens (Human) OX=9606 GN=PTDSS1 PE=1 SV=1	3	4	1	473	55.5	8.43	4.81	950573	788975	928478
O95084	Serine protease 23 OS=Homo sapiens (Human) OX=9606 GN=PRSS23 PE=1 SV=1	8	3	2	383	43	9.42	1.83	707206	1.07308e+06	1.42003e+06
Q86VS8	Protein Hook homolog 3 OS=Homo sapiens (Human) OX=9606 GN=HOOK3 PE=1 SV=2	4	3	2	718	83.1	5.17	2.27	311111	251160
A0A0B4J2D5	Glutamine amidotransferase-like class 1 domain-containing protein 3B, mitochondrial OS=Homo sapiens (Human) OX=9606 GN=GATD3B PE=1 SV=1	15	3	2	268	28.1	8.27	0		429027	204426
Q9H4F8	SPARC-related modular calcium-binding protein 1 OS=Homo sapiens (Human) OX=9606 GN=SMOC1 PE=1 SV=1	3	3	1	434	48.1	8.22	8.18	1737162	2.7961e+06	2.53175e+06
O43670	BUB3-interacting and GLEBS motif-containing protein ZNF207 OS=Homo sapiens (Human) OX=9606 GN=ZNF207 PE=1 SV=1	5	4	2	478	50.7	9.1	6.73	859032	813780	769411
Q14232	Translation initiation factor eIF-2B subunit alpha OS=Homo sapiens (Human) OX=9606 GN=EIF2B1 PE=1 SV=1	9	2	2	305	33.7	7.33	0		1.09411e+06
Q9BT92	Trichoplein keratin filament-binding protein OS=Homo sapiens (Human) OX=9606 GN=TCHP PE=1 SV=1	4	2	2	498	61	6.54	0	841443	708297	369338
P05090	Apolipoprotein D OS=Homo sapiens (Human) OX=9606 GN=APOD PE=1 SV=1	8	3	2	189	21.3	5.15	3.49	399222	796655	2.47063e+06
P50851	Lipopolysaccharide-responsive and beige-like anchor protein OS=Homo sapiens (Human) OX=9606 GN=LRBA PE=1 SV=4	1	3	2	2863	318.9	5.6	0	364454	381912	356851
Q9UM13	Anaphase-promoting complex subunit 10 OS=Homo sapiens (Human) OX=9606 GN=ANAPC10 PE=1 SV=1	6	2	1	185	21.2	9.06	2.46	961129	954402	966652
Q9UF56	F-box/LRR-repeat protein 17 OS=Homo sapiens (Human) OX=9606 GN=FBXL17 PE=1 SV=3	5	4	2	701	75.6	8.07	0	9.11769e+06	1.98616e+07	1.58748e+07
P48506	Glutamate--cysteine ligase catalytic subunit OS=Homo sapiens (Human) OX=9606 GN=GCLC PE=1 SV=2	3	3	2	637	72.7	6.09	0		531915	669174
Q86UV5	Ubiquitin carboxyl-terminal hydrolase 48 OS=Homo sapiens (Human) OX=9606 GN=USP48 PE=1 SV=1	2	3	1	1035	119	6.05	0	784450	781935	577959
Q16659	Mitogen-activated protein kinase 6 OS=Homo sapiens (Human) OX=9606 GN=MAPK6 PE=1 SV=1	2	2	1	721	82.6	5.03	0	312590	507747	263289
Q13144	Translation initiation factor eIF-2B subunit epsilon OS=Homo sapiens (Human) OX=9606 GN=EIF2B5 PE=1 SV=3	3	2	1	721	80.3	5.08	4.76			421084
Q8TF05	Serine/threonine-protein phosphatase 4 regulatory subunit 1 OS=Homo sapiens (Human) OX=9606 GN=PPP4R1 PE=1 SV=1	2	2	2	950	106.9	4.77	2.17	419710	1.25455e+06	1.16416e+06
Q96KP4	Cytosolic non-specific dipeptidase OS=Homo sapiens (Human) OX=9606 GN=CNDP2 PE=1 SV=2	4	1	1	475	52.8	5.97	2.6	439972	376644
Q9NWV8	BRISC and BRCA1-A complex member 1 OS=Homo sapiens (Human) OX=9606 GN=BABAM1 PE=1 SV=1	3	6	1	329	36.5	4.64	7.42			479622
Q5SW24	Dapper homolog 2 OS=Homo sapiens (Human) OX=9606 GN=DACT2 PE=1 SV=1	5	2	2	774	82.6	8.87	2.04	445596
Q9BQS8	FYVE and coiled-coil domain-containing protein 1 OS=Homo sapiens (Human) OX=9606 GN=FYCO1 PE=1 SV=3	3	3	2	1478	166.9	4.92	0		283217	117552
Q99747	Gamma-soluble NSF attachment protein OS=Homo sapiens (Human) OX=9606 GN=NAPG PE=1 SV=1	6	2	2	312	34.7	5.41	0	340820	308189	247239
Q13228	Methanethiol oxidase OS=Homo sapiens (Human) OX=9606 GN=SELENBP1 PE=1 SV=2	6	7	3	472	52.4	6.37	0		1.07893e+06	930456
Q9HBM1	Kinetochore protein Spc25 OS=Homo sapiens (Human) OX=9606 GN=SPC25 PE=1 SV=1	5	1	1	224	26.1	8	3.4	2.02777e+06	1.95469e+06	1.12537e+06
P49815	Tuberin OS=Homo sapiens (Human) OX=9606 GN=TSC2 PE=1 SV=2	1	3	1	1807	200.5	7.31	5.25	442114	230711	452150
O15269	Serine palmitoyltransferase 1 OS=Homo sapiens (Human) OX=9606 GN=SPTLC1 PE=1 SV=1	6	3	2	473	52.7	6.01	0
Q9P0U3	Sentrin-specific protease 1 OS=Homo sapiens (Human) OX=9606 GN=SENP1 PE=1 SV=2	4	4	2	644	73.4	8.47	3.31	1.71407e+06	1.98061e+06	1.02192e+06
O00469	Procollagen-lysine,2-oxoglutarate 5-dioxygenase 2 OS=Homo sapiens (Human) OX=9606 GN=PLOD2 PE=1 SV=2	2	3	1	737	84.6	6.71	7.54		761308	974480
Q9NR77	Peroxisomal membrane protein 2 OS=Homo sapiens (Human) OX=9606 GN=PXMP2 PE=1 SV=3	15	3	2	195	22.2	10.58	0
P62875	DNA-directed RNA polymerases I, II, and III subunit RPABC5 OS=Homo sapiens (Human) OX=9606 GN=POLR2L PE=1 SV=1	16	2	1	67	7.6	7.77	3	2.3897e+06	1.19379e+06	1.37035e+06
Q9NTZ6	RNA-binding protein 12 OS=Homo sapiens (Human) OX=9606 GN=RBM12 PE=1 SV=1	3	4	2	932	97.3	8.63	0
P51970	NADH dehydrogenase [ubiquinone] 1 alpha subcomplex subunit 8 OS=Homo sapiens (Human) OX=9606 GN=NDUFA8 PE=1 SV=3	9	7	2	172	20.1	7.65	12.41	2.39577e+06	2.55646e+06	1.68892e+06
Q96G46	tRNA-dihydrouridine(47) synthase [NAD(P)(+)]-like OS=Homo sapiens (Human) OX=9606 GN=DUS3L PE=1 SV=2	3	1	1	650	72.5	8.05	0		712776
Q16610	Extracellular matrix protein 1 OS=Homo sapiens (Human) OX=9606 GN=ECM1 PE=1 SV=2	3	1	1	540	60.6	6.71	2.36
P85037	Forkhead box protein K1 OS=Homo sapiens (Human) OX=9606 GN=FOXK1 PE=1 SV=1	5	3	2	733	75.4	9.32	2.15	6.40313e+06	3.93842e+06	3.72199e+06
Q5VSY0	G kinase-anchoring protein 1 OS=Homo sapiens (Human) OX=9606 GN=GKAP1 PE=1 SV=2	4	2	1	366	42.1	8.82	0	198816	196230	124664
Q9NVX0	HAUS augmin-like complex subunit 2 OS=Homo sapiens (Human) OX=9606 GN=HAUS2 PE=1 SV=1	8	2	2	235	26.9	7.88	2.02	663710	936506	558100
Q13510	Acid ceramidase OS=Homo sapiens (Human) OX=9606 GN=ASAH1 PE=1 SV=5	9	3	2	395	44.6	7.62	0
P62633	Cellular nucleic acid-binding protein OS=Homo sapiens (Human) OX=9606 GN=CNBP PE=1 SV=1	11	6	2	177	19.5	7.71	0
Q9UKG1	DCC-interacting protein 13-alpha OS=Homo sapiens (Human) OX=9606 GN=APPL1 PE=1 SV=1	2	2	1	709	79.6	5.41	2.16	614622	803435	617383
Q9UIV8	Serpin B13 OS=Homo sapiens (Human) OX=9606 GN=SERPINB13 PE=1 SV=2	5	1	1	391	44.2	5.71	0
Q9NZD2	Glycolipid transfer protein OS=Homo sapiens (Human) OX=9606 GN=GLTP PE=1 SV=3	9	4	2	209	23.8	7.39	0
Q9H6Z4	Ran-binding protein 3 OS=Homo sapiens (Human) OX=9606 GN=RANBP3 PE=1 SV=1	5	4	2	567	60.2	4.78	2.45	1222161	865369	1.04875e+06
Q6UWE0	E3 ubiquitin-protein ligase LRSAM1 OS=Homo sapiens (Human) OX=9606 GN=LRSAM1 PE=1 SV=1	2	2	1	723	83.5	5.94	2.14	643346	953088	620921
Q9H5V7	Zinc finger protein Pegasus OS=Homo sapiens (Human) OX=9606 GN=IKZF5 PE=1 SV=1	2	3	1	419	46.5	7.43	5.3	1.15144e+06	885972	347017
Q9UKF6	Cleavage and polyadenylation specificity factor subunit 3 OS=Homo sapiens (Human) OX=9606 GN=CPSF3 PE=1 SV=1	3	3	2	684	77.4	5.6	1.66	1160421	1.30633e+06
P08240	Signal recognition particle receptor subunit alpha OS=Homo sapiens (Human) OX=9606 GN=SRPRA PE=1 SV=2	2	1	1	638	69.8	8.95	2.82	1.07686e+06	581104
Q9UER7	Death domain-associated protein 6 OS=Homo sapiens (Human) OX=9606 GN=DAXX PE=1 SV=2	2	1	1	740	81.3	4.87	2.27
Q5BKT4	Dol-P-Glc:Glc(2)Man(9)GlcNAc(2)-PP-Dol alpha-1,2-glucosyltransferase OS=Homo sapiens (Human) OX=9606 GN=ALG10 PE=1 SV=1	3	4	1	473	55.6	9.29	0	389130	219366	361579
Q9BUR5	MICOS complex subunit MIC26 OS=Homo sapiens (Human) OX=9606 GN=APOO PE=1 SV=1	6	4	1	198	22.3	9.13	5.43	6.84013e+06	1.35329e+06	985731
O14737	Programmed cell death protein 5 OS=Homo sapiens (Human) OX=9606 GN=PDCD5 PE=1 SV=3	18	2	2	125	14.3	6.04	0	1.22811e+06	1.5984e+06	1.20104e+06
Q15648	Mediator of RNA polymerase II transcription subunit 1 OS=Homo sapiens (Human) OX=9606 GN=MED1 PE=1 SV=4	1	3	2	1581	168.4	8.73	0	994658	939034	577869
O60779	Thiamine transporter 1 OS=Homo sapiens (Human) OX=9606 GN=SLC19A2 PE=1 SV=2	5	1	1	497	55.4	6.74	2.1
Q8WWC4	m-AAA protease-interacting protein 1, mitochondrial OS=Homo sapiens (Human) OX=9606 GN=MAIP1 PE=1 SV=1	8	4	2	291	32.5	9.17	0
Q86WC4	Osteopetrosis-associated transmembrane protein 1 OS=Homo sapiens (Human) OX=9606 GN=OSTM1 PE=1 SV=1	3	3	1	334	37.2	6.01	7.63	3.41534e+06	2.81879e+06	2.99474e+06
Q6UXV4	MICOS complex subunit MIC27 OS=Homo sapiens (Human) OX=9606 GN=APOOL PE=1 SV=1	7	1	1	268	29.1	9.52	2.74	1.31726e+06
O15078	Centrosomal protein of 290 kDa OS=Homo sapiens (Human) OX=9606 GN=CEP290 PE=1 SV=2	1	6	1	2479	290.2	5.95	6.84	1.54651e+07	2.4525e+07	1.30998e+07
Q9UMF0	Intercellular adhesion molecule 5 OS=Homo sapiens (Human) OX=9606 GN=ICAM5 PE=1 SV=3	2	1	1	924	97.1	5.95	0
P34741	Syndecan-2 OS=Homo sapiens (Human) OX=9606 GN=SDC2 PE=1 SV=2	7	4	1	201	22.1	4.86	2.21	706870	531984	927754
O00483	Cytochrome c oxidase subunit NDUFA4 OS=Homo sapiens (Human) OX=9606 GN=NDUFA4 PE=1 SV=1	22	4	2	81	9.4	9.38	8.48	5.7051e+06	3.29525e+06	1.9821e+06
Q9NXU5	ADP-ribosylation factor-like protein 15 OS=Homo sapiens (Human) OX=9606 GN=ARL15 PE=1 SV=1	9	2	2	204	22.9	5.63	3.45	1.07967e+06	44079	702849
Q9NY61	Protein AATF OS=Homo sapiens (Human) OX=9606 GN=AATF PE=1 SV=1	2	3	1	560	63.1	4.94	4.2	639724	566030	416304
P01008	Antithrombin-III OS=Homo sapiens (Human) OX=9606 GN=SERPINC1 PE=1 SV=1	3	4	2	464	52.6	6.71	4.07	1.29228e+06	1.95137e+06	1.61099e+06
Q9BX74	TM2 domain-containing protein 1 OS=Homo sapiens (Human) OX=9606 GN=TM2D1 PE=1 SV=1	6	3	1	207	22.3	6.51	6.15	2.66306e+06	1.71619e+06	2.71281e+06
Q9Y5Y5	Peroxisomal membrane protein PEX16 OS=Homo sapiens (Human) OX=9606 GN=PEX16 PE=1 SV=2	6	3	2	336	38.6	9.85	0	1.21639e+07	1.02545e+07	6.15905e+06
Q9H0V9	VIP36-like protein OS=Homo sapiens (Human) OX=9606 GN=LMAN2L PE=1 SV=1	7	1	1	348	39.7	8.38	0
P43003	Excitatory amino acid transporter 1 OS=Homo sapiens (Human) OX=9606 GN=SLC1A3 PE=1 SV=1	2	1	1	542	59.5	8.41	0
Q15699	ALX homeobox protein 1 OS=Homo sapiens (Human) OX=9606 GN=ALX1 PE=1 SV=2	4	1	1	326	36.9	8.57	0	1.17904e+06	1.27223e+06	1.40632e+06
Q9H1E3	Nuclear ubiquitous casein and cyclin-dependent kinase substrate 1 OS=Homo sapiens (Human) OX=9606 GN=NUCKS1 PE=1 SV=1	4	11	1	243	27.3	5.08	5.42
Q8NEW0	Zinc transporter 7 OS=Homo sapiens (Human) OX=9606 GN=SLC30A7 PE=2 SV=1	5	11	2	376	41.6	6.95	1.76	864435	1.0027e+06	1.10495e+06
P42785	Lysosomal Pro-X carboxypeptidase OS=Homo sapiens (Human) OX=9606 GN=PRCP PE=1 SV=1	7	2	2	496	55.8	7.21	0
P11117	Lysosomal acid phosphatase OS=Homo sapiens (Human) OX=9606 GN=ACP2 PE=1 SV=3	3	2	1	423	48.3	6.74	2.65
O60493	Sorting nexin-3 OS=Homo sapiens (Human) OX=9606 GN=SNX3 PE=1 SV=3	13	3	1	162	18.8	8.66	3.31
Q96MX6	WD repeat-containing protein 92 OS=Homo sapiens (Human) OX=9606 GN=WDR92 PE=1 SV=1	4	2	1	357	39.7	8.09	0	757864	829772	653598
Q9UL26	Ras-related protein Rab-22A OS=Homo sapiens (Human) OX=9606 GN=RAB22A PE=1 SV=2	15	4	2	194	21.8	8.15	3.48	840886	1.01244e+06	780183
Q9GZT8	NIF3-like protein 1 OS=Homo sapiens (Human) OX=9606 GN=NIF3L1 PE=1 SV=2	3	3	1	377	41.9	6.65	1.7			430015
Q15262	Receptor-type tyrosine-protein phosphatase kappa OS=Homo sapiens (Human) OX=9606 GN=PTPRK PE=1 SV=2	1	1	1	1439	162	5.9	2.19	741001	343843
O95169	NADH dehydrogenase [ubiquinone] 1 beta subcomplex subunit 8, mitochondrial OS=Homo sapiens (Human) OX=9606 GN=NDUFB8 PE=1 SV=1	6	1	1	186	21.8	6.8	2.05	1.46814e+06
Q9HCH0	Nck-associated protein 5-like OS=Homo sapiens (Human) OX=9606 GN=NCKAP5L PE=1 SV=3	2	1	1	1334	139.3	8.06	2.17	230921	357628
Q9Y2L6	FERM domain-containing protein 4B OS=Homo sapiens (Human) OX=9606 GN=FRMD4B PE=1 SV=4	1	1	1	1034	118	8.62	2.47
O43318	Mitogen-activated protein kinase kinase kinase 7 OS=Homo sapiens (Human) OX=9606 GN=MAP3K7 PE=1 SV=1	3	1	1	606	67.2	7.11	0
Q15785	Mitochondrial import receptor subunit TOM34 OS=Homo sapiens (Human) OX=9606 GN=TOMM34 PE=1 SV=2	7	4	2	309	34.5	8.98	3.79
Q9BZZ5	Apoptosis inhibitor 5 OS=Homo sapiens (Human) OX=9606 GN=API5 PE=1 SV=3	4	3	2	524	59	7.34	0	442873	630980	409996
Q9ULZ3	Apoptosis-associated speck-like protein containing a CARD OS=Homo sapiens (Human) OX=9606 GN=PYCARD PE=1 SV=2	14	2	2	195	21.6	6.34	0	3.56141e+06	1.28952e+06	841748
Q15121	Astrocytic phosphoprotein PEA-15 OS=Homo sapiens (Human) OX=9606 GN=PEA15 PE=1 SV=2	21	2	2	130	15	5.02	0
O75521	Enoyl-CoA delta isomerase 2 OS=Homo sapiens (Human) OX=9606 GN=ECI2 PE=1 SV=4	8	3	2	394	43.6	9	0	3.81758e+06	2.97e+06	2.40994e+06
Q7KZN9	Cytochrome c oxidase assembly protein COX15 homolog OS=Homo sapiens (Human) OX=9606 GN=COX15 PE=1 SV=1	4	1	1	410	46	9.82	2.13	640342	157520	155032
Q96RT8	Gamma-tubulin complex component 5 OS=Homo sapiens (Human) OX=9606 GN=TUBGCP5 PE=1 SV=1	2	2	1	1024	118.2	5.9	0	101792	133689
Q13541	Eukaryotic translation initiation factor 4E-binding protein 1 OS=Homo sapiens (Human) OX=9606 GN=EIF4EBP1 PE=1 SV=3	11	1	1	118	12.6	5.48	1.86	157177	142874	109543
O00468	Agrin OS=Homo sapiens (Human) OX=9606 GN=AGRN PE=1 SV=6	1	1	1	2068	217.2	6.39	2.21
Q9Y3E5	Peptidyl-tRNA hydrolase 2, mitochondrial OS=Homo sapiens (Human) OX=9606 GN=PTRH2 PE=1 SV=1	13	2	1	179	19.2	8.73	2.4
O75934	Pre-mRNA-splicing factor SPF27 OS=Homo sapiens (Human) OX=9606 GN=BCAS2 PE=1 SV=1	7	2	1	225	26.1	5.66	0	1614498	1.69169e+06	769780
Q6P2C8	Mediator of RNA polymerase II transcription subunit 27 OS=Homo sapiens (Human) OX=9606 GN=MED27 PE=1 SV=1	5	2	1	311	35.4	9.31	5.63	960036	961110	1.20458e+06
P61077	Ubiquitin-conjugating enzyme E2 D3 OS=Homo sapiens (Human) OX=9606 GN=UBE2D3 PE=1 SV=1	7	4	1	147	16.7	7.8	8.6	4.96124e+06	5.59894e+06	2.43169e+06
P01602	Immunoglobulin kappa variable 1-5 OS=Homo sapiens (Human) OX=9606 GN=IGKV1-5 PE=1 SV=2	9	10	1	117	12.8	8.28	1.84	168677	277176	270248
Q6RFH5	WD repeat-containing protein 74 OS=Homo sapiens (Human) OX=9606 GN=WDR74 PE=1 SV=1	3	1	1	385	42.4	8.32	2.16
Q96EU6	Ribosomal RNA processing protein 36 homolog OS=Homo sapiens (Human) OX=9606 GN=RRP36 PE=1 SV=1	4	1	1	259	29.8	10.17	0
P52735	Guanine nucleotide exchange factor VAV2 OS=Homo sapiens (Human) OX=9606 GN=VAV2 PE=1 SV=2	2	2	1	878	101.2	7.08	0		187013
Q9BVX2	Transmembrane protein 106C OS=Homo sapiens (Human) OX=9606 GN=TMEM106C PE=1 SV=1	7	2	1	250	27.9	6.77	4.95
Q96D53	Atypical kinase COQ8B, mitochondrial OS=Homo sapiens (Human) OX=9606 GN=COQ8B PE=1 SV=2	3	3	2	544	60	7.23	1.98	398785	524875	504889
O75494	Serine/arginine-rich splicing factor 10 OS=Homo sapiens (Human) OX=9606 GN=SRSF10 PE=1 SV=1	4	5	1	262	31.3	11.27	2.59	628091	486562	343825
Q9UNI6	Dual specificity protein phosphatase 12 OS=Homo sapiens (Human) OX=9606 GN=DUSP12 PE=1 SV=1	6	2	1	340	37.7	6.84	2.81	398545	341003	303402
P53597	Succinate--CoA ligase [ADP/GDP-forming] subunit alpha, mitochondrial OS=Homo sapiens (Human) OX=9606 GN=SUCLG1 PE=1 SV=4	10	2	2	346	36.2	8.79	0
P36405	ADP-ribosylation factor-like protein 3 OS=Homo sapiens (Human) OX=9606 GN=ARL3 PE=1 SV=2	12	2	1	182	20.4	7.24	2.52
P09038	Fibroblast growth factor 2 OS=Homo sapiens (Human) OX=9606 GN=FGF2 PE=1 SV=3	3	2	1	288	30.8	11.18	2.16	1.06441e+06	673981	1.10386e+06
Q9NVM9	Integrator complex subunit 13 OS=Homo sapiens (Human) OX=9606 GN=INTS13 PE=1 SV=2	1	1	1	706	80.2	6.7	0
O60256	Phosphoribosyl pyrophosphate synthase-associated protein 2 OS=Homo sapiens (Human) OX=9606 GN=PRPSAP2 PE=1 SV=1	6	4	2	369	40.9	7.44	0		1.32654e+07
Q9Y223	Bifunctional UDP-N-acetylglucosamine 2-epimerase/N-acetylmannosamine kinase OS=Homo sapiens (Human) OX=9606 GN=GNE PE=1 SV=1	2	1	1	722	79.2	6.8	2.91		554021
Q9BQJ4	Transmembrane protein 47 OS=Homo sapiens (Human) OX=9606 GN=TMEM47 PE=1 SV=1	9	5	2	181	20	6.73	4.31	5.10891e+06	3.07222e+06	4.37711e+06
P14174	Macrophage migration inhibitory factor OS=Homo sapiens (Human) OX=9606 GN=MIF PE=1 SV=4	8	15	1	115	12.5	7.88	8.44	101879748	5.46371e+07	3.02522e+07
P19838	Nuclear factor NF-kappa-B p105 subunit OS=Homo sapiens (Human) OX=9606 GN=NFKB1 PE=1 SV=2	3	4	2	968	105.3	5.4	0		1.08547e+06	721711
Q9NZR1	Tropomodulin-2 OS=Homo sapiens (Human) OX=9606 GN=TMOD2 PE=1 SV=1	5	4	1	351	39.6	5.27	4.06	690304	990819	881125
Q9Y5W9	Sorting nexin-11 OS=Homo sapiens (Human) OX=9606 GN=SNX11 PE=1 SV=2	8	3	1	270	30.4	7.05	5.2	534010	464405	586914
Q9NT62	Ubiquitin-like-conjugating enzyme ATG3 OS=Homo sapiens (Human) OX=9606 GN=ATG3 PE=1 SV=1	4	1	1	314	35.8	4.74	0	69586112	3.36873e+07	3.75697e+07
O00411	DNA-directed RNA polymerase, mitochondrial OS=Homo sapiens (Human) OX=9606 GN=POLRMT PE=1 SV=2	2	1	1	1230	138.5	8.98	2.57	856170	635167	247605
Q9UBD5	Origin recognition complex subunit 3 OS=Homo sapiens (Human) OX=9606 GN=ORC3 PE=1 SV=1	3	1	1	711	82.2	7.61	0
O75964	ATP synthase subunit g, mitochondrial OS=Homo sapiens (Human) OX=9606 GN=ATP5MG PE=1 SV=3	11	1	1	103	11.4	9.64	2.7	2.94654e+06	1.22816e+06	1.15223e+06
Q9BWE0	Replication initiator 1 OS=Homo sapiens (Human) OX=9606 GN=REPIN1 PE=1 SV=1	3	1	1	567	63.5	9.98	1.7	352623
O75880	Protein SCO1 homolog, mitochondrial OS=Homo sapiens (Human) OX=9606 GN=SCO1 PE=1 SV=1	5	5	2	301	33.8	8.88	4.82	1.93142e+06	1.0454e+06
P42696	RNA-binding protein 34 OS=Homo sapiens (Human) OX=9606 GN=RBM34 PE=1 SV=2	5	3	2	430	48.5	10.11	0	433158	558248	367211
P48507	Glutamate--cysteine ligase regulatory subunit OS=Homo sapiens (Human) OX=9606 GN=GCLM PE=1 SV=1	5	2	1	274	30.7	6.02	2.66	1.24556e+06	1.75107e+06
Q13277	Syntaxin-3 OS=Homo sapiens (Human) OX=9606 GN=STX3 PE=1 SV=3	4	3	1	289	33.1	5.44	6.95	1.59687e+06	1.4082e+06	2.71088e+06
Q86UY5	Protein FAM83A OS=Homo sapiens (Human) OX=9606 GN=FAM83A PE=1 SV=1	2	1	1	434	47.4	8.82	2.16
Q14011	Cold-inducible RNA-binding protein OS=Homo sapiens (Human) OX=9606 GN=CIRBP PE=1 SV=1	12	3	1	172	18.6	9.51	2.02	5467168	3.26776e+06	4.11362e+06
P82970	High mobility group nucleosome-binding domain-containing protein 5 OS=Homo sapiens (Human) OX=9606 GN=HMGN5 PE=1 SV=1	9	2	2	282	31.5	4.55	0
Q12849	G-rich sequence factor 1 OS=Homo sapiens (Human) OX=9606 GN=GRSF1 PE=1 SV=3	4	5	2	480	53.1	6.19	1.76	338389	552736	370718
P14635	G2/mitotic-specific cyclin-B1 OS=Homo sapiens (Human) OX=9606 GN=CCNB1 PE=1 SV=1	3	2	1	433	48.3	7.47	0	905110	863695	1.00983e+06
Q9BX70	BTB/POZ domain-containing protein 2 OS=Homo sapiens (Human) OX=9606 GN=BTBD2 PE=1 SV=1	4	3	2	525	55.9	5.9	1.85	860730	654165	2.73709e+06
Q9H147	Deoxynucleotidyltransferase terminal-interacting protein 1 OS=Homo sapiens (Human) OX=9606 GN=DNTTIP1 PE=1 SV=2	4	1	1	329	37	8.97	0	738356	884497	1.12722e+06
Q8WV44	E3 ubiquitin-protein ligase TRIM41 OS=Homo sapiens (Human) OX=9606 GN=TRIM41 PE=1 SV=3	2	1	1	630	71.6	5.06	0
O00499	Myc box-dependent-interacting protein 1 OS=Homo sapiens (Human) OX=9606 GN=BIN1 PE=1 SV=1	5	2	2	593	64.7	5.06	0	900380	1.62532e+06	101955
Q9Y6D9	Mitotic spindle assembly checkpoint protein MAD1 OS=Homo sapiens (Human) OX=9606 GN=MAD1L1 PE=1 SV=2	3	2	2	718	83	5.92	2.27
O15344	E3 ubiquitin-protein ligase Midline-1 OS=Homo sapiens (Human) OX=9606 GN=MID1 PE=1 SV=1	1	2	1	667	75.2	6.8	1.62
P01031	Complement C5 OS=Homo sapiens (Human) OX=9606 GN=C5 PE=1 SV=4	1	3	2	1676	188.2	6.52	2.18	4574480	8.01892e+06	1.23461e+07
P63272	Transcription elongation factor SPT4 OS=Homo sapiens (Human) OX=9606 GN=SUPT4H1 PE=1 SV=1	14	2	1	117	13.2	8.06	5.29	612201	1.00494e+06	490606
Q9UIU6	Homeobox protein SIX4 OS=Homo sapiens (Human) OX=9606 GN=SIX4 PE=1 SV=2	2	2	1	781	82.9	5.71	0	134206	162934	152749
Q9H6H4	Receptor expression-enhancing protein 4 OS=Homo sapiens (Human) OX=9606 GN=REEP4 PE=1 SV=1	9	2	1	257	29.4	9.73	6.04	4988622	3.0368e+06	3.76909e+06
Q14318	Peptidyl-prolyl cis-trans isomerase FKBP8 OS=Homo sapiens (Human) OX=9606 GN=FKBP8 PE=1 SV=2	4	2	1	412	44.5	4.84	0	457467
Q96RQ1	Endoplasmic reticulum-Golgi intermediate compartment protein 2 OS=Homo sapiens (Human) OX=9606 GN=ERGIC2 PE=1 SV=2	3	1	1	377	42.5	6.77	0
Q7Z460	CLIP-associating protein 1 OS=Homo sapiens (Human) OX=9606 GN=CLASP1 PE=1 SV=1	1	3	1	1538	169.3	9.03	2.25	493589	527715	434861
Q9C0C9	(E3-independent) E2 ubiquitin-conjugating enzyme OS=Homo sapiens (Human) OX=9606 GN=UBE2O PE=1 SV=3	1	1	1	1292	141.2	5.12	2.73	227802	669525	566678
A0A075B6S5	Immunoglobulin kappa variable 1-27 OS=Homo sapiens (Human) OX=9606 GN=IGKV1-27 PE=3 SV=1	14	10	1	117	12.7	8.29	0		840767	1.26444e+06
Q9H583	HEAT repeat-containing protein 1 OS=Homo sapiens (Human) OX=9606 GN=HEATR1 PE=1 SV=3	1	2	1	2144	242.2	6.54	0		856816	415408
Q15054	DNA polymerase delta subunit 3 OS=Homo sapiens (Human) OX=9606 GN=POLD3 PE=1 SV=2	2	2	1	466	51.4	9.35	4.13
O75962	Triple functional domain protein OS=Homo sapiens (Human) OX=9606 GN=TRIO PE=1 SV=2	2	1	1	3097	346.7	6.37	0	232673	211487	150260
Q13868	Exosome complex component RRP4 OS=Homo sapiens (Human) OX=9606 GN=EXOSC2 PE=1 SV=2	11	2	2	293	32.8	7.5	0			482487
Q13287	N-myc-interactor OS=Homo sapiens (Human) OX=9606 GN=NMI PE=1 SV=2	4	1	1	307	35	5.34	2.4
Q9BRP8	Partner of Y14 and mago OS=Homo sapiens (Human) OX=9606 GN=PYM1 PE=1 SV=1	5	4	1	204	22.6	9.45	3.56	1.95971e+07	2.7506e+07	2.2748e+07
Q9ULJ3	Zinc finger and BTB domain-containing protein 21 OS=Homo sapiens (Human) OX=9606 GN=ZBTB21 PE=1 SV=2	2	2	1	1066	118.8	8.29	0	367353	267705	195751
P00846	ATP synthase subunit a OS=Homo sapiens (Human) OX=9606 GN=MT-ATP6 PE=1 SV=1	4	3	1	226	24.8	10.1	4.41	2.23622e+06
O60318	Germinal-center associated nuclear protein OS=Homo sapiens (Human) OX=9606 GN=MCM3AP PE=1 SV=2	1	1	1	1980	218.3	6.39	0	276341	362746
P49862	Kallikrein-7 OS=Homo sapiens (Human) OX=9606 GN=KLK7 PE=1 SV=1	7	1	1	253	27.5	8.47	2.51			708087
Q96A65	Exocyst complex component 4 OS=Homo sapiens (Human) OX=9606 GN=EXOC4 PE=1 SV=1	2	3	2	974	110.4	6.49	0	367473	333500	319107
P55145	Mesencephalic astrocyte-derived neurotrophic factor OS=Homo sapiens (Human) OX=9606 GN=MANF PE=1 SV=3	9	2	1	182	20.7	8.69	2.65		1.07149e+06
Q6UVK1	Chondroitin sulfate proteoglycan 4 OS=Homo sapiens (Human) OX=9606 GN=CSPG4 PE=1 SV=2	1	1	1	2322	250.4	5.47	2.49	1.01146e+06
A7KAX9	Rho GTPase-activating protein 32 OS=Homo sapiens (Human) OX=9606 GN=ARHGAP32 PE=1 SV=1	0	2	1	2087	230.4	6.74	3.71	1.03552e+06	873099	754684
Q9UI26	Importin-11 OS=Homo sapiens (Human) OX=9606 GN=IPO11 PE=1 SV=1	2	1	1	975	112.5	5.25	2.35	107414	157047	74208.8
Q13613	Myotubularin-related protein 1 OS=Homo sapiens (Human) OX=9606 GN=MTMR1 PE=1 SV=4	2	3	1	665	74.6	7.14	2.1	437963	302370	294249
Q8NBU5	ATPase family AAA domain-containing protein 1 OS=Homo sapiens (Human) OX=9606 GN=ATAD1 PE=1 SV=1	3	2	1	361	40.7	6.9	4.23	789536		2.7928e+06
P52815	39S ribosomal protein L12, mitochondrial OS=Homo sapiens (Human) OX=9606 GN=MRPL12 PE=1 SV=2	5	5	1	198	21.3	8.87	4.19	1.38036e+06	1.3391e+06	796885
Q15517	Corneodesmosin OS=Homo sapiens (Human) OX=9606 GN=CDSN PE=1 SV=3	3	2	2	529	51.5	8.35	2.16		1.80854e+06	6.35018e+06
Q9H799	Ciliogenesis and planar polarity effector 1 OS=Homo sapiens (Human) OX=9606 GN=CPLANE1 PE=1 SV=4	1	1	1	3197	361.5	6.99	2.31
Q6ZN55	Zinc finger protein 574 OS=Homo sapiens (Human) OX=9606 GN=ZNF574 PE=1 SV=2	2	2	1	896	98.8	8.07	2.21	515664	242400	384558
P50443	Sulfate transporter OS=Homo sapiens (Human) OX=9606 GN=SLC26A2 PE=1 SV=2	4	3	2	739	81.6	8.38	0	1.00111e+06	757771	1.10774e+06
Q15813	Tubulin-specific chaperone E OS=Homo sapiens (Human) OX=9606 GN=TBCE PE=1 SV=1	3	3	1	527	59.3	6.76	0	168509	210160	122838
P49454	Centromere protein F OS=Homo sapiens (Human) OX=9606 GN=CENPF PE=1 SV=3	0	1	1	3114	357.3	5.1	0
Q9NZJ7	Mitochondrial carrier homolog 1 OS=Homo sapiens (Human) OX=9606 GN=MTCH1 PE=1 SV=1	5	1	1	389	41.5	9.32	0
Q03164	Histone-lysine N-methyltransferase 2A OS=Homo sapiens (Human) OX=9606 GN=KMT2A PE=1 SV=5	0	3	1	3969	431.5	9.09	2.61
P18858	DNA ligase 1 OS=Homo sapiens (Human) OX=9606 GN=LIG1 PE=1 SV=1	1	1	1	919	101.7	5.62	0	306523	262854
Q9NVT9	Armadillo repeat-containing protein 1 OS=Homo sapiens (Human) OX=9606 GN=ARMC1 PE=1 SV=1	7	2	1	282	31.3	5.74	2	309142	277654	256880
Q9UMR5	Lysosomal thioesterase PPT2 OS=Homo sapiens (Human) OX=9606 GN=PPT2 PE=1 SV=4	5	1	1	302	34.2	6.33	2.03	451406	499877	469575
O75607	Nucleoplasmin-3 OS=Homo sapiens (Human) OX=9606 GN=NPM3 PE=1 SV=3	12	1	1	178	19.3	4.63	0	109220	264472	98426.3
Q6DN90	IQ motif and SEC7 domain-containing protein 1 OS=Homo sapiens (Human) OX=9606 GN=IQSEC1 PE=1 SV=1	2	3	1	963	108.2	6.93	0	296277	453545	598493
Q9NWW5	Ceroid-lipofuscinosis neuronal protein 6 OS=Homo sapiens (Human) OX=9606 GN=CLN6 PE=1 SV=1	4	1	1	311	35.9	8.87	2.66	630843	436839	789303
Q13445	Transmembrane emp24 domain-containing protein 1 OS=Homo sapiens (Human) OX=9606 GN=TMED1 PE=1 SV=1	8	3	2	227	25.2	4.48	2.34	1357905	1.18069e+06	1.71484e+06
Q8TBC4	NEDD8-activating enzyme E1 catalytic subunit OS=Homo sapiens (Human) OX=9606 GN=UBA3 PE=1 SV=2	5	1	1	463	51.8	5.45	0	211160	201797	245919
Q14669	E3 ubiquitin-protein ligase TRIP12 OS=Homo sapiens (Human) OX=9606 GN=TRIP12 PE=1 SV=1	1	2	1	1992	220.3	8.48	0	651644	472524	338956
Q08AE8	Protein spire homolog 1 OS=Homo sapiens (Human) OX=9606 GN=SPIRE1 PE=1 SV=3	3	3	1	756	85.5	8.62	0	535700	495263	423108
P54198	Protein HIRA OS=Homo sapiens (Human) OX=9606 GN=HIRA PE=1 SV=2	2	3	2	1017	111.8	8.07	0	336539	331541	209419
Q15629	Translocating chain-associated membrane protein 1 OS=Homo sapiens (Human) OX=9606 GN=TRAM1 PE=1 SV=3	4	2	1	374	43	9.63	0
P46108	Adapter molecule crk OS=Homo sapiens (Human) OX=9606 GN=CRK PE=1 SV=2	5	4	1	304	33.8	5.55	2.7	519978		493621
Q9BZH6	WD repeat-containing protein 11 OS=Homo sapiens (Human) OX=9606 GN=WDR11 PE=1 SV=1	2	1	1	1224	136.6	6.92	2.47	983225		1.27005e+06
Q99757	Thioredoxin, mitochondrial OS=Homo sapiens (Human) OX=9606 GN=TXN2 PE=1 SV=2	9	2	1	166	18.4	8.29	0	306610	536346
Q9P2P6	StAR-related lipid transfer protein 9 OS=Homo sapiens (Human) OX=9606 GN=STARD9 PE=1 SV=3	1	3	1	4700	516	6.32	2.29
Q15025	TNFAIP3-interacting protein 1 OS=Homo sapiens (Human) OX=9606 GN=TNIP1 PE=1 SV=2	2	1	1	636	71.8	6.62	2.29	470005	719834	568797
Q86TX2	Acyl-coenzyme A thioesterase 1 OS=Homo sapiens (Human) OX=9606 GN=ACOT1 PE=1 SV=1	7	3	2	421	46.2	7.34	0	452752	152265	150301
P42695	Condensin-2 complex subunit D3 OS=Homo sapiens (Human) OX=9606 GN=NCAPD3 PE=1 SV=2	2	1	1	1498	168.8	7.5	0
Q9NYZ3	G2 and S phase-expressed protein 1 OS=Homo sapiens (Human) OX=9606 GN=GTSE1 PE=1 SV=3	2	1	1	720	76.6	9.39	0	636283	374443	217462
O94880	PHD finger protein 14 OS=Homo sapiens (Human) OX=9606 GN=PHF14 PE=1 SV=2	1	1	1	888	100	5.33	2.04		386290
Q8IWR0	Zinc finger CCCH domain-containing protein 7A OS=Homo sapiens (Human) OX=9606 GN=ZC3H7A PE=1 SV=1	1	1	1	971	110.5	7.3	1.89	685974	739196	471827
Q9BWW4	Single-stranded DNA-binding protein 3 OS=Homo sapiens (Human) OX=9606 GN=SSBP3 PE=1 SV=1	3	1	1	388	40.4	6.9	2.51	745462	757875
Q86VP1	Tax1-binding protein 1 OS=Homo sapiens (Human) OX=9606 GN=TAX1BP1 PE=1 SV=2	2	2	2	789	90.8	5.43	1.83	545409
Q9NXW2	DnaJ homolog subfamily B member 12 OS=Homo sapiens (Human) OX=9606 GN=DNAJB12 PE=1 SV=5	3	2	1	375	41.8	8.69	5.23	655342	631177	531534
P16083	Ribosyldihydronicotinamide dehydrogenase [quinone] OS=Homo sapiens (Human) OX=9606 GN=NQO2 PE=1 SV=5	9	4	2	231	25.9	6.29	0	87465.1	168929	74764.2
P29372	DNA-3-methyladenine glycosylase OS=Homo sapiens (Human) OX=9606 GN=MPG PE=1 SV=3	4	1	1	298	32.8	9.57	0
Q9UMY4	Sorting nexin-12 OS=Homo sapiens (Human) OX=9606 GN=SNX12 PE=1 SV=4	9	5	1	162	18.9	8.44	6.75	791150	866506	766585
Q96QE2	Proton myo-inositol cotransporter OS=Homo sapiens (Human) OX=9606 GN=SLC2A13 PE=1 SV=3	2	1	1	648	70.3	5.96	1.7	1.40391e+06	453332	903509
Q9BRU9	rRNA-processing protein UTP23 homolog OS=Homo sapiens (Human) OX=9606 GN=UTP23 PE=1 SV=2	5	3	1	249	28.4	10.07	4.32		721706	3.08704e+06
P22670	MHC class II regulatory factor RFX1 OS=Homo sapiens (Human) OX=9606 GN=RFX1 PE=1 SV=2	1	1	1	979	104.7	6.29	0
Q8NCM8	Cytoplasmic dynein 2 heavy chain 1 OS=Homo sapiens (Human) OX=9606 GN=DYNC2H1 PE=1 SV=4	1	4	2	4307	492.3	6.54	1.72	51815140	6.53613e+07	6.06301e+07
O95365	Zinc finger and BTB domain-containing protein 7A OS=Homo sapiens (Human) OX=9606 GN=ZBTB7A PE=1 SV=1	3	1	1	584	61.4	5.19	2.73	90651.1	83788.9	66737.2
P26885	Peptidyl-prolyl cis-trans isomerase FKBP2 OS=Homo sapiens (Human) OX=9606 GN=FKBP2 PE=1 SV=2	8	4	1	142	15.6	9.13	3.93	1041194	2.28863e+06	1.76066e+06
Q5THJ4	Vacuolar protein sorting-associated protein 13D OS=Homo sapiens (Human) OX=9606 GN=VPS13D PE=1 SV=2	0	2	2	4388	491.6	6.58	1.75		241262	265442
Q9Y6X3	MAU2 chromatid cohesion factor homolog OS=Homo sapiens (Human) OX=9606 GN=MAU2 PE=1 SV=2	2	1	1	613	69	7.25	0	370065	1.14704e+06	788575
Q12765	Secernin-1 OS=Homo sapiens (Human) OX=9606 GN=SCRN1 PE=1 SV=2	7	4	2	414	46.4	4.75	0
O75787	Renin receptor OS=Homo sapiens (Human) OX=9606 GN=ATP6AP2 PE=1 SV=2	3	2	1	350	39	6.1	2.02	1.56032e+06		1.1202e+06
P18510	Interleukin-1 receptor antagonist protein OS=Homo sapiens (Human) OX=9606 GN=IL1RN PE=1 SV=1	15	3	2	177	20	6.19	1.71	207707	203639	142470
Q9H497	Torsin-3A OS=Homo sapiens (Human) OX=9606 GN=TOR3A PE=1 SV=1	3	1	1	397	46.2	6.01	2.03			381681
Q15738	Sterol-4-alpha-carboxylate 3-dehydrogenase, decarboxylating OS=Homo sapiens (Human) OX=9606 GN=NSDHL PE=1 SV=2	8	3	2	373	41.9	8.06	0
P07199	Major centromere autoantigen B OS=Homo sapiens (Human) OX=9606 GN=CENPB PE=1 SV=2	2	1	1	599	65.1	4.55	2.06	2485009	3.11057e+06	1.35779e+06
Q96ES7	SAGA-associated factor 29 OS=Homo sapiens (Human) OX=9606 GN=SGF29 PE=1 SV=1	4	2	1	293	33.2	8.1	0	449036	383144	332757
P82663	28S ribosomal protein S25, mitochondrial OS=Homo sapiens (Human) OX=9606 GN=MRPS25 PE=1 SV=1	14	2	2	173	20.1	8.82	0
Q14197	Peptidyl-tRNA hydrolase ICT1, mitochondrial OS=Homo sapiens (Human) OX=9606 GN=MRPL58 PE=1 SV=1	7	1	1	206	23.6	10.07	2.34			604956
Q8TCX5	Rhophilin-1 OS=Homo sapiens (Human) OX=9606 GN=RHPN1 PE=1 SV=2	4	3	2	670	73.5	7.53	0	3.02704e+06	2.64716e+06	1.79474e+06
Q04323	UBX domain-containing protein 1 OS=Homo sapiens (Human) OX=9606 GN=UBXN1 PE=1 SV=2	4	4	1	297	33.3	5.25	3.53	2.33531e+06	1.14868e+06	4.49534e+06
Q9Y2D8	Afadin- and alpha-actinin-binding protein OS=Homo sapiens (Human) OX=9606 GN=SSX2IP PE=1 SV=3	2	2	1	614	71.2	6.4	2.72	462089	818641	410915
Q15050	Ribosome biogenesis regulatory protein homolog OS=Homo sapiens (Human) OX=9606 GN=RRS1 PE=1 SV=2	4	3	2	365	41.2	10.7	3.48	2.65868e+06	2.06723e+06	1.57911e+06
P30405	Peptidyl-prolyl cis-trans isomerase F, mitochondrial OS=Homo sapiens (Human) OX=9606 GN=PPIF PE=1 SV=1	4	7	1	207	22	9.38	3.33
P06331	Immunoglobulin heavy variable 4-34 OS=Homo sapiens (Human) OX=9606 GN=IGHV4-34 PE=1 SV=2	7	1	1	123	13.8	9.33	0
Q7Z5J4	Retinoic acid-induced protein 1 OS=Homo sapiens (Human) OX=9606 GN=RAI1 PE=1 SV=2	1	2	1	1906	203.2	8.79	0		211213	90286.2
Q9UPT9	Ubiquitin carboxyl-terminal hydrolase 22 OS=Homo sapiens (Human) OX=9606 GN=USP22 PE=1 SV=2	4	1	1	525	59.9	8.05	0
O96000	NADH dehydrogenase [ubiquinone] 1 beta subcomplex subunit 10 OS=Homo sapiens (Human) OX=9606 GN=NDUFB10 PE=1 SV=3	8	3	1	172	20.8	8.48	4.92
P49354	Protein farnesyltransferase/geranylgeranyltransferase type-1 subunit alpha OS=Homo sapiens (Human) OX=9606 GN=FNTA PE=1 SV=1	8	3	2	379	44.4	5.08	0	707745	329915	549274
Q92541	RNA polymerase-associated protein RTF1 homolog OS=Homo sapiens (Human) OX=9606 GN=RTF1 PE=1 SV=4	2	1	1	710	80.3	8.15	0	1.1526e+06
Q8N5K1	CDGSH iron-sulfur domain-containing protein 2 OS=Homo sapiens (Human) OX=9606 GN=CISD2 PE=1 SV=1	9	1	1	135	15.3	9.61	2.02
Q8NE86	Calcium uniporter protein, mitochondrial OS=Homo sapiens (Human) OX=9606 GN=MCU PE=1 SV=1	4	1	1	351	39.8	8.65	0	757153	226608	375865
O60762	Dolichol-phosphate mannosyltransferase subunit 1 OS=Homo sapiens (Human) OX=9606 GN=DPM1 PE=1 SV=1	4	1	1	260	29.6	9.57	1.75
Q9NPQ8	Synembryn-A OS=Homo sapiens (Human) OX=9606 GN=RIC8A PE=1 SV=3	3	6	1	531	59.7	5.33	3.42	1.47538e+06	1.96401e+06	2.29597e+06
Q6PD62	RNA polymerase-associated protein CTR9 homolog OS=Homo sapiens (Human) OX=9606 GN=CTR9 PE=1 SV=1	1	1	1	1173	133.4	6.77	2.41	2.70082e+06	2.68636e+06	2.12531e+06
Q9Y2L9	Leucine-rich repeat and calponin homology domain-containing protein 1 OS=Homo sapiens (Human) OX=9606 GN=LRCH1 PE=1 SV=3	2	1	1	728	80.8	5.94	0	768840	467692	681018
O43181	NADH dehydrogenase [ubiquinone] iron-sulfur protein 4, mitochondrial OS=Homo sapiens (Human) OX=9606 GN=NDUFS4 PE=1 SV=1	6	1	1	175	20.1	10.3	2.42	1.44547e+06	479876	273439
Q06265	Exosome complex component RRP45 OS=Homo sapiens (Human) OX=9606 GN=EXOSC9 PE=1 SV=3	3	2	1	439	48.9	5.29	1.96	701204
P22059	Oxysterol-binding protein 1 OS=Homo sapiens (Human) OX=9606 GN=OSBP PE=1 SV=1	4	3	2	807	89.4	7.3	0
Q9P219	Protein Daple OS=Homo sapiens (Human) OX=9606 GN=CCDC88C PE=1 SV=3	0	2	1	2028	228.1	6.23	0	510174	364092	329295
P19367	Hexokinase-1 OS=Homo sapiens (Human) OX=9606 GN=HK1 PE=1 SV=3	3	5	1	917	102.4	6.8	1.83
Q9H2Y7	Zinc finger protein 106 OS=Homo sapiens (Human) OX=9606 GN=ZNF106 PE=1 SV=1	1	1	1	1883	208.8	7.15	2.2
P05120	Plasminogen activator inhibitor 2 OS=Homo sapiens (Human) OX=9606 GN=SERPINB2 PE=1 SV=2	2	1	1	415	46.6	5.63	1.74	349892		714168
Q8TBZ3	WD repeat-containing protein 20 OS=Homo sapiens (Human) OX=9606 GN=WDR20 PE=1 SV=2	2	1	1	569	62.9	8	1.8
Q99653	Calcineurin B homologous protein 1 OS=Homo sapiens (Human) OX=9606 GN=CHP1 PE=1 SV=3	6	2	1	195	22.4	5.1	0	754440
Q9BTU6	Phosphatidylinositol 4-kinase type 2-alpha OS=Homo sapiens (Human) OX=9606 GN=PI4K2A PE=1 SV=1	4	2	2	479	54	8.29	1.88	6.83405e+06	4.19754e+06	430719
Q9UGY1	Nucleolar protein 12 OS=Homo sapiens (Human) OX=9606 GN=NOL12 PE=1 SV=1	6	1	1	213	24.6	10.23	1.88
Q9H7P9	Pleckstrin homology domain-containing family G member 2 OS=Homo sapiens (Human) OX=9606 GN=PLEKHG2 PE=1 SV=3	1	3	1	1386	147.9	5.86	2.09	782007		311298
O43598	2'-deoxynucleoside 5'-phosphate N-hydrolase 1 OS=Homo sapiens (Human) OX=9606 GN=DNPH1 PE=1 SV=1	14	3	2	174	19.1	5.05	0	1.07596e+06	673463	775419
P29353	SHC-transforming protein 1 OS=Homo sapiens (Human) OX=9606 GN=SHC1 PE=1 SV=4	2	3	1	583	62.8	6.44	0	471063	639035	382388
O15127	Secretory carrier-associated membrane protein 2 OS=Homo sapiens (Human) OX=9606 GN=SCAMP2 PE=1 SV=2	4	2	1	329	36.6	6.1	2.28	1.98419e+06	1.05556e+06	598920
Q9H9T3	Elongator complex protein 3 OS=Homo sapiens (Human) OX=9606 GN=ELP3 PE=1 SV=2	3	5	2	547	62.2	8.88	0	1.89414e+06	1.784e+06	1.5143e+06
Q12888	TP53-binding protein 1 OS=Homo sapiens (Human) OX=9606 GN=TP53BP1 PE=1 SV=2	1	1	1	1972	213.4	4.7	0			333194
Q8WZ42	Titin OS=Homo sapiens (Human) OX=9606 GN=TTN PE=1 SV=4	0	3	2	34350	3813.7	6.35	0	1.27593e+06		2.02716e+06
Q96HY6	DDRGK domain-containing protein 1 OS=Homo sapiens (Human) OX=9606 GN=DDRGK1 PE=1 SV=2	4	3	1	314	35.6	5.12	0	296696	212457	249151
Q7L0X0	TLR4 interactor with leucine rich repeats OS=Homo sapiens (Human) OX=9606 GN=TRIL PE=1 SV=2	4	2	1	811	88.7	9.6	0
Q8IV33	Uncharacterized protein KIAA0825 OS=Homo sapiens (Human) OX=9606 GN=KIAA0825 PE=1 SV=3	1	1	1	1275	147.6	6.61	0	99602.5		460593
Q14919	Dr1-associated corepressor OS=Homo sapiens (Human) OX=9606 GN=DRAP1 PE=1 SV=3	5	1	1	205	22.3	5.17	2.06		1.62129e+06	1.04591e+06
Q53GS9	U4/U6.U5 tri-snRNP-associated protein 2 OS=Homo sapiens (Human) OX=9606 GN=USP39 PE=1 SV=2	4	3	2	565	65.3	8.91	0	166266	179203	137926
O60831	PRA1 family protein 2 OS=Homo sapiens (Human) OX=9606 GN=PRAF2 PE=1 SV=1	6	4	1	178	19.2	9.19	4.04	593752	828484	1.17899e+06
Q9BZE1	39S ribosomal protein L37, mitochondrial OS=Homo sapiens (Human) OX=9606 GN=MRPL37 PE=1 SV=2	4	3	1	423	48.1	8.59	0
Q8IUR6	CREB3 regulatory factor OS=Homo sapiens (Human) OX=9606 GN=CREBRF PE=1 SV=2	3	6	2	639	72.1	4.87	0	27495190	3.21876e+07	5.52759e+07
Q7L5D6	Golgi to ER traffic protein 4 homolog OS=Homo sapiens (Human) OX=9606 GN=GET4 PE=1 SV=1	3	1	1	327	36.5	5.41	0
Q96GX1	Tectonic-2 OS=Homo sapiens (Human) OX=9606 GN=TCTN2 PE=2 SV=1	2	2	1	697	76.8	5.24	4.33	1.23026e+06	2.80628e+06	1.33899e+06
Q6P1M3	LLGL scribble cell polarity complex component 2 OS=Homo sapiens (Human) OX=9606 GN=LLGL2 PE=1 SV=2	1	3	1	1020	113.4	7.52	2.23	895277	394829
Q8WTT2	Nucleolar complex protein 3 homolog OS=Homo sapiens (Human) OX=9606 GN=NOC3L PE=1 SV=1	3	1	1	800	92.5	9.17	0	332132	425191	158289
Q9H267	Vacuolar protein sorting-associated protein 33B OS=Homo sapiens (Human) OX=9606 GN=VPS33B PE=1 SV=2	3	1	1	617	70.5	6.71	0		362008
Q6P9H4	Connector enhancer of kinase suppressor of ras 3 OS=Homo sapiens (Human) OX=9606 GN=CNKSR3 PE=1 SV=1	3	3	1	555	61.9	8.73	0	199556	151899	152799
Q53FT3	Protein Hikeshi OS=Homo sapiens (Human) OX=9606 GN=HIKESHI PE=1 SV=2	8	1	1	197	21.6	5.45	0	506365	647345	260216
Q9H6D7	HAUS augmin-like complex subunit 4 OS=Homo sapiens (Human) OX=9606 GN=HAUS4 PE=1 SV=1	3	1	1	363	42.4	5.68	0
O00712	Nuclear factor 1 B-type OS=Homo sapiens (Human) OX=9606 GN=NFIB PE=1 SV=2	2	3	1	420	47.4	8.87	5.95		237835	333475
Q9H0U6	39S ribosomal protein L18, mitochondrial OS=Homo sapiens (Human) OX=9606 GN=MRPL18 PE=1 SV=1	7	1	1	180	20.6	9.54	2.45	1.09637e+06	668471
O75333	T-box transcription factor TBX10 OS=Homo sapiens (Human) OX=9606 GN=TBX10 PE=2 SV=2	5	2	1	385	42.3	9.28	0	1.05876e+06	998133	1.29715e+06
Q9UJK0	18S rRNA aminocarboxypropyltransferase OS=Homo sapiens (Human) OX=9606 GN=TSR3 PE=1 SV=1	5	2	1	312	33.6	6.87	0	80801.7	67976.2	82927.4
P01624	Immunoglobulin kappa variable 3-15 OS=Homo sapiens (Human) OX=9606 GN=IGKV3-15 PE=1 SV=2	8	27	1	115	12.5	5.19	32.7	42704570	6.86835e+07	7.74656e+07
Q9Y5Z0	Beta-secretase 2 OS=Homo sapiens (Human) OX=9606 GN=BACE2 PE=1 SV=1	2	1	1	518	56.1	5.15	2.25	6.37468e+06
P02675	Fibrinogen beta chain OS=Homo sapiens (Human) OX=9606 GN=FGB PE=1 SV=2	3	2	2	491	55.9	8.27	0		278721
P48509	CD151 antigen OS=Homo sapiens (Human) OX=9606 GN=CD151 PE=1 SV=3	4	2	1	253	28.3	7.47	4.39	1.56036e+06	1.19155e+06	1.08177e+06
Q5RKV6	Exosome complex component MTR3 OS=Homo sapiens (Human) OX=9606 GN=EXOSC6 PE=1 SV=1	9	2	2	272	28.2	6.28	1.82
Q9BTW9	Tubulin-specific chaperone D OS=Homo sapiens (Human) OX=9606 GN=TBCD PE=1 SV=2	2	3	1	1192	132.5	6.19	2.72	931891	1.11956e+06	665123
Q9NXC5	GATOR complex protein MIOS OS=Homo sapiens (Human) OX=9606 GN=MIOS PE=1 SV=2	3	3	1	875	98.5	6.73	0	373778	453708	441362
O75123	Zinc finger protein 623 OS=Homo sapiens (Human) OX=9606 GN=ZNF623 PE=1 SV=3	3	2	1	536	61.4	8.1	0	466620	369201	434345
A6NDG6	Glycerol-3-phosphate phosphatase OS=Homo sapiens (Human) OX=9606 GN=PGP PE=1 SV=1	5	3	2	321	34	6.14	0
Q6Y1H2	Very-long-chain (3R)-3-hydroxyacyl-CoA dehydratase 2 OS=Homo sapiens (Human) OX=9606 GN=HACD2 PE=1 SV=1	6	1	1	254	28.4	9.55	0	1.50704e+06		632834
Q3KNV8	Polycomb group RING finger protein 3 OS=Homo sapiens (Human) OX=9606 GN=PCGF3 PE=1 SV=1	6	2	1	242	28.1	8.22	0	73668.8	113103	107083
O75122	CLIP-associating protein 2 OS=Homo sapiens (Human) OX=9606 GN=CLASP2 PE=1 SV=3	1	1	1	1294	141	8.4	2.22			672756
Q96SK2	Transmembrane protein 209 OS=Homo sapiens (Human) OX=9606 GN=TMEM209 PE=1 SV=2	5	2	2	561	62.9	8.63	1.65	762165	725939	500253
Q6ZRS2	Helicase SRCAP OS=Homo sapiens (Human) OX=9606 GN=SRCAP PE=1 SV=3	0	1	1	3230	343.3	5.96	0	87252.8		81656.1
P52435	DNA-directed RNA polymerase II subunit RPB11-a OS=Homo sapiens (Human) OX=9606 GN=POLR2J PE=1 SV=1	9	2	1	117	13.3	5.86	4.44	2.00051e+06	1.8722e+06	1.83109e+06
Q96D71	RalBP1-associated Eps domain-containing protein 1 OS=Homo sapiens (Human) OX=9606 GN=REPS1 PE=1 SV=3	2	3	1	796	86.6	5.69	0	143476	392373	356652
Q6ZVH7	Espin-like protein OS=Homo sapiens (Human) OX=9606 GN=ESPNL PE=1 SV=3	1	1	1	1005	108.1	6.47	2.06	622363		646760
P02749	Beta-2-glycoprotein 1 OS=Homo sapiens (Human) OX=9606 GN=APOH PE=1 SV=3	3	3	1	345	38.3	7.97	4.47	519435	370945	441963
Q9GZV5	WW domain-containing transcription regulator protein 1 OS=Homo sapiens (Human) OX=9606 GN=WWTR1 PE=1 SV=1	5	1	1	400	44.1	5.82	0
Q9BXP5	Serrate RNA effector molecule homolog OS=Homo sapiens (Human) OX=9606 GN=SRRT PE=1 SV=1	2	3	2	876	100.6	5.96	0	3.00392e+06	2.75861e+06	5.1024e+06
Q5T753	Late cornified envelope protein 1E OS=Homo sapiens (Human) OX=9606 GN=LCE1E PE=1 SV=1	26	1	1	118	11.6	8.25	0		87615.2	73041.4
P80188	Neutrophil gelatinase-associated lipocalin OS=Homo sapiens (Human) OX=9606 GN=LCN2 PE=1 SV=2	8	1	1	198	22.6	8.91	0
P00374	Dihydrofolate reductase OS=Homo sapiens (Human) OX=9606 GN=DHFR PE=1 SV=2	5	3	1	187	21.4	7.42	3.83	877185	1.35717e+06	1.10649e+06
Q96T51	RUN and FYVE domain-containing protein 1 OS=Homo sapiens (Human) OX=9606 GN=RUFY1 PE=1 SV=2	3	1	1	708	79.8	5.74	0		1.18932e+06
Q99570	Phosphoinositide 3-kinase regulatory subunit 4 OS=Homo sapiens (Human) OX=9606 GN=PIK3R4 PE=1 SV=3	1	2	1	1358	153	7.17	1.6	410006	413081	578772
P31025	Lipocalin-1 OS=Homo sapiens (Human) OX=9606 GN=LCN1 PE=1 SV=1	6	1	1	176	19.2	5.58	0			881063
Q9BSD7	Cancer-related nucleoside-triphosphatase OS=Homo sapiens (Human) OX=9606 GN=NTPCR PE=1 SV=1	5	1	1	190	20.7	9.54	1.71	153175	317156
P0C7P0	CDGSH iron-sulfur domain-containing protein 3, mitochondrial OS=Homo sapiens (Human) OX=9606 GN=CISD3 PE=1 SV=1	9	1	1	127	14.2	10.55	0	231305	572112	310557
P85299	Proline-rich protein 5 OS=Homo sapiens (Human) OX=9606 GN=PRR5 PE=1 SV=1	5	1	1	388	42.7	8.18	0
Q7Z5L9	Interferon regulatory factor 2-binding protein 2 OS=Homo sapiens (Human) OX=9606 GN=IRF2BP2 PE=1 SV=2	3	1	1	587	61	8.69	0
Q8WVY7	Ubiquitin-like domain-containing CTD phosphatase 1 OS=Homo sapiens (Human) OX=9606 GN=UBLCP1 PE=1 SV=2	4	2	1	318	36.8	6.46	0	190347	313884	132755
P58546	Myotrophin OS=Homo sapiens (Human) OX=9606 GN=MTPN PE=1 SV=2	8	5	1	118	12.9	5.52	8.62
Q96RP9	Elongation factor G, mitochondrial OS=Homo sapiens (Human) OX=9606 GN=GFM1 PE=1 SV=2	1	3	1	751	83.4	7.01	0	395222		229672
Q96I34	Protein phosphatase 1 regulatory subunit 16A OS=Homo sapiens (Human) OX=9606 GN=PPP1R16A PE=1 SV=1	2	1	1	528	57.8	6.06	0	734294	499850	752907
O75581	Low-density lipoprotein receptor-related protein 6 OS=Homo sapiens (Human) OX=9606 GN=LRP6 PE=1 SV=2	1	2	1	1613	180.3	5.31	0			902141
Q5VT66	Mitochondrial amidoxime-reducing component 1 OS=Homo sapiens (Human) OX=9606 GN=MTARC1 PE=1 SV=1	4	2	1	337	37.5	8.88	0			364642
Q9ULC8	Probable palmitoyltransferase ZDHHC8 OS=Homo sapiens (Human) OX=9606 GN=ZDHHC8 PE=1 SV=3	2	3	1	765	81.4	9.17	0	740104	392101	521940
Q9NX76	CKLF-like MARVEL transmembrane domain-containing protein 6 OS=Homo sapiens (Human) OX=9606 GN=CMTM6 PE=1 SV=1	6	2	1	183	20.4	5.29	2.53	855952	482654	624221
Q53GA4	Pleckstrin homology-like domain family A member 2 OS=Homo sapiens (Human) OX=9606 GN=PHLDA2 PE=1 SV=2	11	3	2	152	17.1	9.17	0	1.10557e+06	1.1335e+06	1.18203e+06
Q86SQ4	Adhesion G-protein coupled receptor G6 OS=Homo sapiens (Human) OX=9606 GN=ADGRG6 PE=1 SV=3	1	2	1	1221	136.6	7.87	0
P30414	NK-tumor recognition protein OS=Homo sapiens (Human) OX=9606 GN=NKTR PE=1 SV=2	1	1	1	1462	165.6	9.99	0		350073	417801
Q9UPY5	Cystine/glutamate transporter OS=Homo sapiens (Human) OX=9606 GN=SLC7A11 PE=1 SV=1	3	5	2	501	55.4	9.19	0	1.71454e+06	242555	839763
Q9Y508	E3 ubiquitin-protein ligase RNF114 OS=Homo sapiens (Human) OX=9606 GN=RNF114 PE=1 SV=1	4	2	1	228	25.7	7.25	3.8	2.20858e+06	1.95498e+06	1.40321e+06
Q8IW35	Centrosomal protein of 97 kDa OS=Homo sapiens (Human) OX=9606 GN=CEP97 PE=1 SV=1	2	4	2	865	96.9	5.02	1.84	1.35585e+06	2.09844e+06	1.49068e+06
Q6BDS2	UHRF1-binding protein 1 OS=Homo sapiens (Human) OX=9606 GN=UHRF1BP1 PE=1 SV=1	1	1	1	1440	159.4	6.14	2.37
O60346	PH domain leucine-rich repeat-containing protein phosphatase 1 OS=Homo sapiens (Human) OX=9606 GN=PHLPP1 PE=1 SV=3	1	1	1	1717	184.6	6.28	0
Q9P021	Cysteine-rich PDZ-binding protein OS=Homo sapiens (Human) OX=9606 GN=CRIPT PE=1 SV=1	11	2	1	101	11.2	9.47	3.65	1.33788e+06	952753	1.01055e+06
Q03519	Antigen peptide transporter 2 OS=Homo sapiens (Human) OX=9606 GN=TAP2 PE=1 SV=1	2	1	1	686	75.6	8.02	0	524497
Q147X3	N-alpha-acetyltransferase 30 OS=Homo sapiens (Human) OX=9606 GN=NAA30 PE=1 SV=1	3	2	1	362	39.3	5.52	0	87512936	9.30558e+07	8.04053e+07
Q9NW13	RNA-binding protein 28 OS=Homo sapiens (Human) OX=9606 GN=RBM28 PE=1 SV=3	1	2	1	759	85.7	9.22	3.66	680627	849338
Q15751	Probable E3 ubiquitin-protein ligase HERC1 OS=Homo sapiens (Human) OX=9606 GN=HERC1 PE=1 SV=2	1	3	2	4861	531.9	6.04	1.6	366558	261198	211803
Q9BXI6	TBC1 domain family member 10A OS=Homo sapiens (Human) OX=9606 GN=TBC1D10A PE=1 SV=1	2	1	1	508	57.1	8.44	2.08
Q6NUS6	Tectonic-3 OS=Homo sapiens (Human) OX=9606 GN=TCTN3 PE=1 SV=2	1	3	1	607	66.1	8.21	0	232216	191859	212479
Q96AT1	Uncharacterized protein KIAA1143 OS=Homo sapiens (Human) OX=9606 GN=KIAA1143 PE=1 SV=2	7	2	1	154	17.5	6.11	1.82	303623	371446	385255
Q9NUE0	Palmitoyltransferase ZDHHC18 OS=Homo sapiens (Human) OX=9606 GN=ZDHHC18 PE=1 SV=2	3	1	1	388	42	9.04	0	1.13216e+06	964266	803453
O60566	Mitotic checkpoint serine/threonine-protein kinase BUB1 beta OS=Homo sapiens (Human) OX=9606 GN=BUB1B PE=1 SV=3	1	2	1	1050	119.5	5.27	1.81	983128	793531	792317
A8MWX3	Putative WAS protein family homolog 4 OS=Homo sapiens (Human) OX=9606 GN=WASH4P PE=5 SV=1	2	1	1	477	51.6	6.67	1.78	1.12919e+06
Q5SY16	Polynucleotide 5'-hydroxyl-kinase NOL9 OS=Homo sapiens (Human) OX=9606 GN=NOL9 PE=1 SV=1	2	2	1	702	79.3	9.13	2.09	2.06789e+06	1.64678e+06	1.05668e+06
Q8IZK6	Mucolipin-2 OS=Homo sapiens (Human) OX=9606 GN=MCOLN2 PE=1 SV=2	1	1	1	566	65.9	7.61	2.07		618823	871598
P36406	E3 ubiquitin-protein ligase TRIM23 OS=Homo sapiens (Human) OX=9606 GN=TRIM23 PE=1 SV=1	2	1	1	574	64	6.38	0	796009		848669
Q9UK59	Lariat debranching enzyme OS=Homo sapiens (Human) OX=9606 GN=DBR1 PE=1 SV=2	2	3	1	544	61.5	5.47	0
A9QM74	Importin subunit alpha-8 OS=Homo sapiens (Human) OX=9606 GN=KPNA7 PE=1 SV=1	2	3	1	516	56.9	6.04	1.72	1.68112e+06	2.95751e+06	1.98194e+06
P22528	Cornifin-B OS=Homo sapiens (Human) OX=9606 GN=SPRR1B PE=1 SV=2	9	5	1	89	9.9	8.48	5.46	264784	1.7072e+06	5.20672e+06
Q9BQ61	Telomerase RNA component interacting RNase OS=Homo sapiens (Human) OX=9606 GN=TRIR PE=1 SV=1	5	2	1	176	18.4	9.44	2.02	2.40662e+06	2.64065e+06	1.09344e+06
Q9H2H8	Peptidyl-prolyl cis-trans isomerase-like 3 OS=Homo sapiens (Human) OX=9606 GN=PPIL3 PE=1 SV=1	7	1	1	161	18.1	6.79	2.06		978499
Q8WXD5	Gem-associated protein 6 OS=Homo sapiens (Human) OX=9606 GN=GEMIN6 PE=1 SV=1	8	1	1	167	18.8	5.12	2.23
Q9Y324	rRNA-processing protein FCF1 homolog OS=Homo sapiens (Human) OX=9606 GN=FCF1 PE=1 SV=1	5	1	1	198	23.4	9.7	1.67	410933	375809	234537
O76075	DNA fragmentation factor subunit beta OS=Homo sapiens (Human) OX=9606 GN=DFFB PE=1 SV=1	5	1	1	338	39.1	9	0		3.85515e+06
P26358	DNA (cytosine-5)-methyltransferase 1 OS=Homo sapiens (Human) OX=9606 GN=DNMT1 PE=1 SV=2	1	3	1	1616	183.1	7.75	0	284739	280887	216129
Q9Y296	Trafficking protein particle complex subunit 4 OS=Homo sapiens (Human) OX=9606 GN=TRAPPC4 PE=1 SV=1	5	1	1	219	24.3	6.21	2.42	574438	701421	602553
Q9NX05	Constitutive coactivator of PPAR-gamma-like protein 2 OS=Homo sapiens (Human) OX=9606 GN=FAM120C PE=1 SV=3	1	1	1	1096	120.5	9.03	2.01	793926	538018	957890
Q9BYM8	RanBP-type and C3HC4-type zinc finger-containing protein 1 OS=Homo sapiens (Human) OX=9606 GN=RBCK1 PE=1 SV=2	2	2	1	510	57.5	5.67	1.68	392966	297379	423760
Q15596	Nuclear receptor coactivator 2 OS=Homo sapiens (Human) OX=9606 GN=NCOA2 PE=1 SV=2	1	1	1	1464	159.1	6.64	0
Q5SWA1	Protein phosphatase 1 regulatory subunit 15B OS=Homo sapiens (Human) OX=9606 GN=PPP1R15B PE=1 SV=1	2	2	1	713	79.1	4.69	2.19	757061		1.30502e+06
Q9ULW3	Activator of basal transcription 1 OS=Homo sapiens (Human) OX=9606 GN=ABT1 PE=1 SV=1	10	1	1	272	31.1	9.88	0
Q92783	Signal transducing adapter molecule 1 OS=Homo sapiens (Human) OX=9606 GN=STAM PE=1 SV=3	5	1	1	540	59.1	4.82	0
Q8WUB8	PHD finger protein 10 OS=Homo sapiens (Human) OX=9606 GN=PHF10 PE=1 SV=3	2	1	1	498	56	6.62	0
Q6ZRI6	Uncharacterized protein C15orf39 OS=Homo sapiens (Human) OX=9606 GN=C15orf39 PE=1 SV=3	1	1	1	1047	110.6	7.64	0	887285	930807	421638
Q9NWV4	CXXC motif containing zinc binding protein OS=Homo sapiens (Human) OX=9606 GN=CZIB PE=1 SV=1	11	4	1	160	18	5.01	0
Q8NHV4	Protein NEDD1 OS=Homo sapiens (Human) OX=9606 GN=NEDD1 PE=1 SV=1	1	1	1	660	71.9	7.97	0	492155	467696	559702
P56199	Integrin alpha-1 OS=Homo sapiens (Human) OX=9606 GN=ITGA1 PE=1 SV=2	1	1	1	1179	130.8	6.29	0	446149		342516
Q96LW7	Caspase recruitment domain-containing protein 19 OS=Homo sapiens (Human) OX=9606 GN=CARD19 PE=1 SV=1	6	2	1	228	25.6	9.2	2.19	1.00672e+06	560682
Q8IXH7	Negative elongation factor C/D OS=Homo sapiens (Human) OX=9606 GN=NELFCD PE=1 SV=2	2	2	1	590	66.2	5.1	1.64	443277	559225	609384
A6NNL5	Uncharacterized protein C15orf61 OS=Homo sapiens (Human) OX=9606 GN=C15orf61 PE=2 SV=2	9	9	2	157	18.1	9.86	0
Q9C0E8	Endoplasmic reticulum junction formation protein lunapark OS=Homo sapiens (Human) OX=9606 GN=LNPK PE=1 SV=2	3	3	1	428	47.7	5.11	1.65	648605	742082	857505
Q6L8Q7	2',5'-phosphodiesterase 12 OS=Homo sapiens (Human) OX=9606 GN=PDE12 PE=1 SV=2	4	1	1	609	67.3	6.57	0		491139
Q9UMN6	Histone-lysine N-methyltransferase 2B OS=Homo sapiens (Human) OX=9606 GN=KMT2B PE=1 SV=1	0	1	1	2715	293.3	8.22	1.74
Q8NDG6	ATP-dependent RNA helicase TDRD9 OS=Homo sapiens (Human) OX=9606 GN=TDRD9 PE=2 SV=3	1	1	1	1382	155.6	7.05	0
Q9NWM3	CUE domain-containing protein 1 OS=Homo sapiens (Human) OX=9606 GN=CUEDC1 PE=1 SV=1	3	1	1	386	42.2	5.68	1.71
Q13530	Serine incorporator 3 OS=Homo sapiens (Human) OX=9606 GN=SERINC3 PE=2 SV=2	4	1	1	473	52.5	7.46	0	445040		388822
Q8N9E0	Protein FAM133A OS=Homo sapiens (Human) OX=9606 GN=FAM133A PE=1 SV=1	3	4	1	248	28.9	10.1	5.66	4.47309e+06	2.48647e+06	9.18755e+06
Q15102	Platelet-activating factor acetylhydrolase IB subunit gamma OS=Homo sapiens (Human) OX=9606 GN=PAFAH1B3 PE=1 SV=1	4	2	1	231	25.7	6.84	2.19	19124294	5.16137e+07	3.36477e+07
Q92831	Histone acetyltransferase KAT2B OS=Homo sapiens (Human) OX=9606 GN=KAT2B PE=1 SV=3	2	3	2	832	93	9.01	0
Q04941	Proteolipid protein 2 OS=Homo sapiens (Human) OX=9606 GN=PLP2 PE=1 SV=1	9	1	1	152	16.7	7.24	2.6	52377828	1.00215e+07	2.0305e+07
Q92889	DNA repair endonuclease XPF OS=Homo sapiens (Human) OX=9606 GN=ERCC4 PE=1 SV=3	1	2	1	916	104.4	6.93	1.79
Q16637	Survival motor neuron protein OS=Homo sapiens (Human) OX=9606 GN=SMN2 PE=1 SV=1	3	1	1	294	31.8	6.55	2.07	1.5889e+06	3.32916e+06	2.19838e+06
Q6IQ49	Replication stress response regulator SDE2 OS=Homo sapiens (Human) OX=9606 GN=SDE2 PE=1 SV=1	5	1	1	451	49.7	6.05	2.5
Q9Y697	Cysteine desulfurase, mitochondrial OS=Homo sapiens (Human) OX=9606 GN=NFS1 PE=1 SV=3	3	1	1	457	50.2	8.31	0
Q5XPI4	E3 ubiquitin-protein ligase RNF123 OS=Homo sapiens (Human) OX=9606 GN=RNF123 PE=1 SV=1	1	2	1	1314	148.4	6.74	0	137880	182770
Q8TEK3	Histone-lysine N-methyltransferase, H3 lysine-79 specific OS=Homo sapiens (Human) OX=9606 GN=DOT1L PE=1 SV=3	1	1	1	1537	164.8	9.19	0	171916	130367	109932
O14763	Tumor necrosis factor receptor superfamily member 10B OS=Homo sapiens (Human) OX=9606 GN=TNFRSF10B PE=1 SV=2	4	3	1	440	47.8	5.55	0	157966	165912	141763
Q9H6R4	Nucleolar protein 6 OS=Homo sapiens (Human) OX=9606 GN=NOL6 PE=1 SV=2	1	3	1	1146	127.5	7.64	0	307750	330460	211385
Q92796	Disks large homolog 3 OS=Homo sapiens (Human) OX=9606 GN=DLG3 PE=1 SV=2	2	2	1	817	90.3	7.03	0	624765	607110	620662
Q9UGN5	Poly [ADP-ribose] polymerase 2 OS=Homo sapiens (Human) OX=9606 GN=PARP2 PE=1 SV=2	3	2	1	583	66.2	8.88	0	174681	240422	106647
Q8WWA1	Transmembrane protein 40 OS=Homo sapiens (Human) OX=9606 GN=TMEM40 PE=1 SV=2	6	1	1	233	25.5	5.59	0
Q9NUJ3	T-complex protein 11-like protein 1 OS=Homo sapiens (Human) OX=9606 GN=TCP11L1 PE=1 SV=1	2	1	1	509	57	5.59	0	130735	159525	126152
Q15291	Retinoblastoma-binding protein 5 OS=Homo sapiens (Human) OX=9606 GN=RBBP5 PE=1 SV=2	6	2	2	538	59.1	5.1	2.47	533638	1.82416e+06	602549
P50579	Methionine aminopeptidase 2 OS=Homo sapiens (Human) OX=9606 GN=METAP2 PE=1 SV=1	3	3	2	478	52.9	5.82	0	492627	596391	441543
O95394	Phosphoacetylglucosamine mutase OS=Homo sapiens (Human) OX=9606 GN=PGM3 PE=1 SV=1	1	2	1	542	59.8	6.25	0
Q96GK7	Fumarylacetoacetate hydrolase domain-containing protein 2A OS=Homo sapiens (Human) OX=9606 GN=FAHD2A PE=1 SV=1	4	2	1	314	34.6	8.24	0
Q06203	Amidophosphoribosyltransferase OS=Homo sapiens (Human) OX=9606 GN=PPAT PE=1 SV=1	2	3	1	517	57.4	6.76	2.05	227644	116446
Q14789	Golgin subfamily B member 1 OS=Homo sapiens (Human) OX=9606 GN=GOLGB1 PE=1 SV=2	1	2	2	3259	375.8	5	0	308963	342043	235424
Q96SW2	Protein cereblon OS=Homo sapiens (Human) OX=9606 GN=CRBN PE=1 SV=1	5	2	1	442	50.5	5.63	4.78	1.22398e+06
Q86UK7	E3 ubiquitin-protein ligase ZNF598 OS=Homo sapiens (Human) OX=9606 GN=ZNF598 PE=1 SV=1	1	4	1	904	98.6	8.4	0	136201	94391.1
P98194	Calcium-transporting ATPase type 2C member 1 OS=Homo sapiens (Human) OX=9606 GN=ATP2C1 PE=1 SV=3	1	1	1	919	100.5	6.74	2.09
Q9H061	Transmembrane protein 126A OS=Homo sapiens (Human) OX=9606 GN=TMEM126A PE=1 SV=1	5	2	1	195	21.5	9.26	4.37	1.14234e+06		953857
Q5BJF2	Sigma intracellular receptor 2 OS=Homo sapiens (Human) OX=9606 GN=TMEM97 PE=1 SV=1	6	4	1	176	20.8	9.38	0
Q13015	Protein AF1q OS=Homo sapiens (Human) OX=9606 GN=MLLT11 PE=1 SV=1	26	1	1	90	10.1	4.54	0			1.88795e+06
Q5TDH0	Protein DDI1 homolog 2 OS=Homo sapiens (Human) OX=9606 GN=DDI2 PE=1 SV=1	4	1	1	399	44.5	5.05	0	680059	497275
P56545	C-terminal-binding protein 2 OS=Homo sapiens (Human) OX=9606 GN=CTBP2 PE=1 SV=1	2	2	1	445	48.9	6.95	0	269014	201947	226914
Q15545	Transcription initiation factor TFIID subunit 7 OS=Homo sapiens (Human) OX=9606 GN=TAF7 PE=1 SV=1	3	1	1	349	40.2	5.2	0	307449	207394	260967
Q8NAF0	Zinc finger protein 579 OS=Homo sapiens (Human) OX=9606 GN=ZNF579 PE=1 SV=2	2	3	1	562	60.5	8.69	4.4	2.91e+06	2.70763e+06	4.27632e+06
Q2M3R5	Solute carrier family 35 member G1 OS=Homo sapiens (Human) OX=9606 GN=SLC35G1 PE=1 SV=1	4	1	1	365	39.8	8.15	0		382723	561897
P62877	E3 ubiquitin-protein ligase RBX1 OS=Homo sapiens (Human) OX=9606 GN=RBX1 PE=1 SV=1	7	4	1	108	12.3	6.96	5.82	1.8733e+06	2.97383e+06	1.83997e+06
P12757	Ski-like protein OS=Homo sapiens (Human) OX=9606 GN=SKIL PE=1 SV=2	2	1	1	684	76.9	7.11	0	298556	346951	445428
P41743	Protein kinase C iota type OS=Homo sapiens (Human) OX=9606 GN=PRKCI PE=1 SV=2	4	3	1	596	68.2	5.85	0	2.02035e+06	2.04519e+06	2.54667e+06
Q16864	V-type proton ATPase subunit F OS=Homo sapiens (Human) OX=9606 GN=ATP6V1F PE=1 SV=2	8	2	1	119	13.4	5.52	3.93	1.34589e+06	981750	1.59334e+06
Q5VZE5	N-alpha-acetyltransferase 35, NatC auxiliary subunit OS=Homo sapiens (Human) OX=9606 GN=NAA35 PE=1 SV=1	2	1	1	725	83.6	7.05	0	284814	300692
Q8NBJ7	Inactive C-alpha-formylglycine-generating enzyme 2 OS=Homo sapiens (Human) OX=9606 GN=SUMF2 PE=1 SV=2	4	2	1	301	33.8	8	0	12744498	1.14067e+07	7.88574e+06
P35251	Replication factor C subunit 1 OS=Homo sapiens (Human) OX=9606 GN=RFC1 PE=1 SV=4	2	2	1	1148	128.2	9.36	0	722637	560495	541695
Q9NRN7	L-aminoadipate-semialdehyde dehydrogenase-phosphopantetheinyl transferase OS=Homo sapiens (Human) OX=9606 GN=AASDHPPT PE=1 SV=2	5	3	1	309	35.8	6.8	0	179098	169751	307894
Q13214	Semaphorin-3B OS=Homo sapiens (Human) OX=9606 GN=SEMA3B PE=1 SV=1	2	2	1	749	83.1	8.91	1.65
Q6Y7W6	GRB10-interacting GYF protein 2 OS=Homo sapiens (Human) OX=9606 GN=GIGYF2 PE=1 SV=1	1	2	1	1299	150	5.54	3.4	346132	403078
Q9BRP4	Proteasomal ATPase-associated factor 1 OS=Homo sapiens (Human) OX=9606 GN=PAAF1 PE=1 SV=2	3	1	1	392	42.2	6.32	1.74	1.54857e+06	1.92668e+06	1.54826e+06
Q96EY7	Pentatricopeptide repeat domain-containing protein 3, mitochondrial OS=Homo sapiens (Human) OX=9606 GN=PTCD3 PE=1 SV=3	2	1	1	689	78.5	6.42	0
Q13751	Laminin subunit beta-3 OS=Homo sapiens (Human) OX=9606 GN=LAMB3 PE=1 SV=1	1	2	1	1172	129.5	7.21	2.1	359421	191021	87064.1
Q9GZU1	Mucolipin-1 OS=Homo sapiens (Human) OX=9606 GN=MCOLN1 PE=1 SV=1	3	1	1	580	65	7.24	0	957588	749635
Q5VVQ6	Ubiquitin thioesterase OTU1 OS=Homo sapiens (Human) OX=9606 GN=YOD1 PE=1 SV=1	4	1	1	348	38.3	6.11	0
O43678	NADH dehydrogenase [ubiquinone] 1 alpha subcomplex subunit 2 OS=Homo sapiens (Human) OX=9606 GN=NDUFA2 PE=1 SV=3	9	2	1	99	10.9	9.57	3.59	876759		262518
A0A0G2JRQ6	Ig-like domain-containing protein OS=Homo sapiens (Human) OX=9606 GN=ENSG00000281759 PE=1 SV=4	7	23	1	117	12.7	8.29	30.95	19782560	1.22646e+07	2.02911e+07
Q4KWH8	1-phosphatidylinositol 4,5-bisphosphate phosphodiesterase eta-1 OS=Homo sapiens (Human) OX=9606 GN=PLCH1 PE=1 SV=1	0	2	1	1693	189.1	7.74	0
O15533	Tapasin OS=Homo sapiens (Human) OX=9606 GN=TAPBP PE=1 SV=1	5	2	2	448	47.6	7.15	0
Q9NYP9	Protein Mis18-alpha OS=Homo sapiens (Human) OX=9606 GN=MIS18A PE=1 SV=1	9	1	1	233	25.8	5.2	2.29
Q5HYA8	Meckelin OS=Homo sapiens (Human) OX=9606 GN=TMEM67 PE=1 SV=2	1	2	1	995	111.7	6.77	3.75	552717	568751	639406
P10768	S-formylglutathione hydrolase OS=Homo sapiens (Human) OX=9606 GN=ESD PE=1 SV=2	8	9	1	282	31.4	7.02	0		1.1723e+06	1.45882e+06
Q9NZ53	Podocalyxin-like protein 2 OS=Homo sapiens (Human) OX=9606 GN=PODXL2 PE=1 SV=1	2	1	1	605	65	4.34	0	132822	73836.1	69159.3
Q8TE68	Epidermal growth factor receptor kinase substrate 8-like protein 1 OS=Homo sapiens (Human) OX=9606 GN=EPS8L1 PE=1 SV=3	1	1	1	723	80.2	6.04	0
Q9NYP7	Elongation of very long chain fatty acids protein 5 OS=Homo sapiens (Human) OX=9606 GN=ELOVL5 PE=1 SV=1	4	3	1	299	35.3	9.42	0	1.75973e+06		525677
P31937	3-hydroxyisobutyrate dehydrogenase, mitochondrial OS=Homo sapiens (Human) OX=9606 GN=HIBADH PE=1 SV=2	4	2	1	336	35.3	8.13	0
Q9NYU1	UDP-glucose:glycoprotein glucosyltransferase 2 OS=Homo sapiens (Human) OX=9606 GN=UGGT2 PE=1 SV=4	1	1	1	1516	174.6	6.89	0
Q9NX40	OCIA domain-containing protein 1 OS=Homo sapiens (Human) OX=9606 GN=OCIAD1 PE=1 SV=1	7	1	1	245	27.6	7.49	0	1120496
Q96EB6	NAD-dependent protein deacetylase sirtuin-1 OS=Homo sapiens (Human) OX=9606 GN=SIRT1 PE=1 SV=2	2	2	1	747	81.6	4.67	0	176901	187692	161920
O60503	Adenylate cyclase type 9 OS=Homo sapiens (Human) OX=9606 GN=ADCY9 PE=1 SV=4	1	1	1	1353	150.6	7.34	0	157726		100290
Q5VST9	Obscurin OS=Homo sapiens (Human) OX=9606 GN=OBSCN PE=1 SV=3	0	26	1	7968	867.9	5.99	9.97	8.03992e+06	9.74341e+06	9.74359e+06
Q9NW64	Pre-mRNA-splicing factor RBM22 OS=Homo sapiens (Human) OX=9606 GN=RBM22 PE=1 SV=1	2	2	1	420	46.9	8.54	0
Q7L9B9	Endonuclease/exonuclease/phosphatase family domain-containing protein 1 OS=Homo sapiens (Human) OX=9606 GN=EEPD1 PE=1 SV=2	2	2	1	569	62.4	8.41	0	377294	358326	700498
P48067	Sodium- and chloride-dependent glycine transporter 1 OS=Homo sapiens (Human) OX=9606 GN=SLC6A9 PE=1 SV=3	1	1	1	706	78.2	7.93	0
Q14146	Unhealthy ribosome biogenesis protein 2 homolog OS=Homo sapiens (Human) OX=9606 GN=URB2 PE=1 SV=2	1	3	1	1524	170.4	7.31	1.61	233692	93681.9	89405.6
P52797	Ephrin-A3 OS=Homo sapiens (Human) OX=9606 GN=EFNA3 PE=1 SV=1	6	1	1	238	26.3	8.62	0	265438	633847	1.33168e+06
Q96A33	Coiled-coil domain-containing protein 47 OS=Homo sapiens (Human) OX=9606 GN=CCDC47 PE=1 SV=1	2	1	1	483	55.8	4.87	1.62	549916		319538
B2RUZ4	Small integral membrane protein 1 OS=Homo sapiens (Human) OX=9606 GN=SMIM1 PE=1 SV=1	15	1	1	78	8.7	9.03	0	1.4696e+06	1.04567e+06	1.09613e+06
Q8WYA6	Beta-catenin-like protein 1 OS=Homo sapiens (Human) OX=9606 GN=CTNNBL1 PE=1 SV=1	1	4	1	563	65.1	5.05	5.59	425931	601567	457439
O15063	Granule associated Rac and RHOG effector protein 1 OS=Homo sapiens (Human) OX=9606 GN=GARRE1 PE=1 SV=2	2	3	1	1070	115.9	7.15	2.18	622982	525395	472597
Q9UHG3	Prenylcysteine oxidase 1 OS=Homo sapiens (Human) OX=9606 GN=PCYOX1 PE=1 SV=3	2	1	1	505	56.6	6.18	0
Q9NZ08	Endoplasmic reticulum aminopeptidase 1 OS=Homo sapiens (Human) OX=9606 GN=ERAP1 PE=1 SV=3	1	1	1	941	107.2	6.46	0
Q96EC8	Protein YIPF6 OS=Homo sapiens (Human) OX=9606 GN=YIPF6 PE=1 SV=2	3	2	1	236	26.2	5.64	4.98	3227284	1.42265e+06	2.73346e+06
Q16763	Ubiquitin-conjugating enzyme E2 S OS=Homo sapiens (Human) OX=9606 GN=UBE2S PE=1 SV=2	4	2	1	222	23.8	8.38	3.62	500620	634548	287349
Q9ULW5	Ras-related protein Rab-26 OS=Homo sapiens (Human) OX=9606 GN=RAB26 PE=1 SV=3	4	1	1	256	27.9	9.39	0	491422	543299	566071
Q96RT7	Gamma-tubulin complex component 6 OS=Homo sapiens (Human) OX=9606 GN=TUBGCP6 PE=1 SV=3	2	1	1	1819	200.4	6.32	0
Q9H425	Uncharacterized protein C1orf198 OS=Homo sapiens (Human) OX=9606 GN=C1orf198 PE=1 SV=1	3	1	1	327	36.3	5.72	0	240955	198505	201855
Q9NR11	Zinc finger protein 302 OS=Homo sapiens (Human) OX=9606 GN=ZNF302 PE=1 SV=1	4	1	1	478	54.8	8.91	0	124832	168609	190133
Q14CZ7	FAST kinase domain-containing protein 3, mitochondrial OS=Homo sapiens (Human) OX=9606 GN=FASTKD3 PE=1 SV=2	2	3	1	662	75.6	8.29	5.34	384077	301913	334169
Q8TB96	T-cell immunomodulatory protein OS=Homo sapiens (Human) OX=9606 GN=ITFG1 PE=1 SV=1	1	3	1	612	68.1	5.39	6.34	2183001	1.06981e+06	1.30158e+06
P45877	Peptidyl-prolyl cis-trans isomerase C OS=Homo sapiens (Human) OX=9606 GN=PPIC PE=1 SV=1	4	1	1	212	22.7	8.4	0	540563	422607	816042
Q9NS87	Kinesin-like protein KIF15 OS=Homo sapiens (Human) OX=9606 GN=KIF15 PE=1 SV=1	1	1	1	1388	160.1	6	2.44
O15400	Syntaxin-7 OS=Homo sapiens (Human) OX=9606 GN=STX7 PE=1 SV=4	5	2	1	261	29.8	5.55	0	1241516	741059	1.19349e+06
Q9NX07	tRNA selenocysteine 1-associated protein 1 OS=Homo sapiens (Human) OX=9606 GN=TRNAU1AP PE=1 SV=1	3	2	1	287	32.5	4.74	1.92
Q8IYW5	E3 ubiquitin-protein ligase RNF168 OS=Homo sapiens (Human) OX=9606 GN=RNF168 PE=1 SV=1	2	3	1	571	65	7.96	0	261712	144389	177420
P48059	LIM and senescent cell antigen-like-containing domain protein 1 OS=Homo sapiens (Human) OX=9606 GN=LIMS1 PE=1 SV=4	2	2	1	325	37.2	8.05	1.64	392823	418288	398769
P49458	Signal recognition particle 9 kDa protein OS=Homo sapiens (Human) OX=9606 GN=SRP9 PE=1 SV=2	9	3	1	86	10.1	7.97	3.44	2.55975e+06	2.73701e+06	1.90463e+06
O60315	Zinc finger E-box-binding homeobox 2 OS=Homo sapiens (Human) OX=9606 GN=ZEB2 PE=1 SV=1	1	4	1	1214	136.4	6.32	0
Q9ULU4	Protein kinase C-binding protein 1 OS=Homo sapiens (Human) OX=9606 GN=ZMYND8 PE=1 SV=2	1	1	1	1186	131.6	7.2	0	239064	281247
Q03169	Tumor necrosis factor alpha-induced protein 2 OS=Homo sapiens (Human) OX=9606 GN=TNFAIP2 PE=1 SV=2	3	2	1	654	72.6	6.46	0	263237	237465	201904
O75129	Astrotactin-2 OS=Homo sapiens (Human) OX=9606 GN=ASTN2 PE=1 SV=2	2	1	1	1339	148.1	5.97	0	2573927	2.94707e+06	3.80272e+06
P36639	7,8-dihydro-8-oxoguanine triphosphatase OS=Homo sapiens (Human) OX=9606 GN=NUDT1 PE=1 SV=3	7	1	1	197	22.5	5.27	0	571842	750601	1.18868e+06
Q9UP83	Conserved oligomeric Golgi complex subunit 5 OS=Homo sapiens (Human) OX=9606 GN=COG5 PE=1 SV=3	1	3	1	839	92.7	6.6	3.57	380398	416930	329790
Q4AC94	C2 domain-containing protein 3 OS=Homo sapiens (Human) OX=9606 GN=C2CD3 PE=1 SV=4	1	1	1	2353	260.2	7.12	0	2.08707e+06	4.87989e+06	3.97789e+06
P07203	Glutathione peroxidase 1 OS=Homo sapiens (Human) OX=9606 GN=GPX1 PE=1 SV=4	5	1	1	203	22.1	6.55	0			719606
O14802	DNA-directed RNA polymerase III subunit RPC1 OS=Homo sapiens (Human) OX=9606 GN=POLR3A PE=1 SV=2	1	1	1	1390	155.5	8.48	0	493054	402810
O95674	Phosphatidate cytidylyltransferase 2 OS=Homo sapiens (Human) OX=9606 GN=CDS2 PE=1 SV=1	4	1	1	445	51.4	7.09	0	369470	255747
Q96PZ0	Pseudouridylate synthase 7 homolog OS=Homo sapiens (Human) OX=9606 GN=PUS7 PE=1 SV=2	4	2	1	661	75	6.37	0
Q96DV4	39S ribosomal protein L38, mitochondrial OS=Homo sapiens (Human) OX=9606 GN=MRPL38 PE=1 SV=2	2	2	1	380	44.6	7.53	0	401375	281502	366841
Q9H1Y0	Autophagy protein 5 OS=Homo sapiens (Human) OX=9606 GN=ATG5 PE=1 SV=2	7	1	1	275	32.4	5.77	2.76	168665	161389	146543
O00273	DNA fragmentation factor subunit alpha OS=Homo sapiens (Human) OX=9606 GN=DFFA PE=1 SV=1	5	1	1	331	36.5	4.79	0
O60888	Protein CutA OS=Homo sapiens (Human) OX=9606 GN=CUTA PE=1 SV=2	8	4	1	179	19.1	5.5	0
Q96BW9	Phosphatidate cytidylyltransferase, mitochondrial OS=Homo sapiens (Human) OX=9606 GN=TAMM41 PE=1 SV=2	4	1	1	452	51	7.94	0
Q9Y2S6	Translation machinery-associated protein 7 OS=Homo sapiens (Human) OX=9606 GN=TMA7 PE=1 SV=1	14	5	1	64	7.1	9.99	5.48	2.05536e+06	1.44313e+06	1.65368e+06
B9A064	Immunoglobulin lambda-like polypeptide 5 OS=Homo sapiens (Human) OX=9606 GN=IGLL5 PE=2 SV=2	4	6	1	214	23	8.84	0			5.07603e+06
Q9HCG8	Pre-mRNA-splicing factor CWC22 homolog OS=Homo sapiens (Human) OX=9606 GN=CWC22 PE=1 SV=3	1	3	1	908	105.4	7.03	0	289343	274114	204178
Q8IVP5	FUN14 domain-containing protein 1 OS=Homo sapiens (Human) OX=9606 GN=FUNDC1 PE=1 SV=1	8	1	1	155	17.2	8.62	0	682776	842731	1.48667e+06
Q96EH3	Mitochondrial assembly of ribosomal large subunit protein 1 OS=Homo sapiens (Human) OX=9606 GN=MALSU1 PE=1 SV=1	9	1	1	234	26.2	5.49	0	315043	399037	363933
O14975	Very long-chain acyl-CoA synthetase OS=Homo sapiens (Human) OX=9606 GN=SLC27A2 PE=1 SV=2	3	1	1	620	70.3	8.51	0
Q9P013	Spliceosome-associated protein CWC15 homolog OS=Homo sapiens (Human) OX=9606 GN=CWC15 PE=1 SV=2	5	1	1	229	26.6	5.71	0
Q96M94	Kelch-like protein 15 OS=Homo sapiens (Human) OX=9606 GN=KLHL15 PE=1 SV=2	3	3	1	604	69.7	6.4	0	271114	601908	667561
Q9ULQ1	Two pore calcium channel protein 1 OS=Homo sapiens (Human) OX=9606 GN=TPCN1 PE=1 SV=3	2	1	1	816	94.1	8.27	0	382293
Q9H4P4	E3 ubiquitin-protein ligase NRDP1 OS=Homo sapiens (Human) OX=9606 GN=RNF41 PE=1 SV=2	5	2	1	317	35.9	6.14	0	521057	671175	292363
Q53FA7	Quinone oxidoreductase PIG3 OS=Homo sapiens (Human) OX=9606 GN=TP53I3 PE=1 SV=2	5	1	1	332	35.5	7.17	0		487827	406944
Q9Y4P8	WD repeat domain phosphoinositide-interacting protein 2 OS=Homo sapiens (Human) OX=9606 GN=WIPI2 PE=1 SV=1	3	2	1	454	49.4	6.46	0	586317	843755	499953
Q9H857	5'-nucleotidase domain-containing protein 2 OS=Homo sapiens (Human) OX=9606 GN=NT5DC2 PE=1 SV=1	2	1	1	520	60.7	6.77	0	509260	524703	420710
Q9Y6K9	NF-kappa-B essential modulator OS=Homo sapiens (Human) OX=9606 GN=IKBKG PE=1 SV=2	4	2	1	419	48.2	5.71	0	375759	437243	540774
Q86XI8	Uncharacterized protein ZSWIM9 OS=Homo sapiens (Human) OX=9606 GN=ZSWIM9 PE=1 SV=2	1	2	1	627	70	8.57	0		692432	712044
P08047	Transcription factor Sp1 OS=Homo sapiens (Human) OX=9606 GN=SP1 PE=1 SV=3	1	2	1	785	80.6	7.34	1.72	335146	421537	338018
Q53EP0	Fibronectin type III domain-containing protein 3B OS=Homo sapiens (Human) OX=9606 GN=FNDC3B PE=1 SV=2	2	1	1	1204	132.8	5.95	0		671389
Q7Z6E9	E3 ubiquitin-protein ligase RBBP6 OS=Homo sapiens (Human) OX=9606 GN=RBBP6 PE=1 SV=1	1	1	1	1792	201.4	9.64	2.02			1.23984e+06
P38935	DNA-binding protein SMUBP-2 OS=Homo sapiens (Human) OX=9606 GN=IGHMBP2 PE=1 SV=3	1	1	1	993	109.1	8.97	0	197642	144967	277571
Q8NEZ2	Vacuolar protein sorting-associated protein 37A OS=Homo sapiens (Human) OX=9606 GN=VPS37A PE=1 SV=1	5	1	1	397	44.3	5.57	0	428581	294724
P30047	GTP cyclohydrolase 1 feedback regulatory protein OS=Homo sapiens (Human) OX=9606 GN=GCHFR PE=1 SV=3	30	1	1	84	9.7	6.54	0
Q9H330	Transmembrane protein 245 OS=Homo sapiens (Human) OX=9606 GN=TMEM245 PE=1 SV=3	1	1	1	879	97.3	8.91	0		712447
Q658P3	Metalloreductase STEAP3 OS=Homo sapiens (Human) OX=9606 GN=STEAP3 PE=1 SV=2	3	1	1	488	54.6	8.6	0
Q9P1F3	Costars family protein ABRACL OS=Homo sapiens (Human) OX=9606 GN=ABRACL PE=1 SV=1	20	1	1	81	9.1	6.29	0
Q7Z2W9	39S ribosomal protein L21, mitochondrial OS=Homo sapiens (Human) OX=9606 GN=MRPL21 PE=1 SV=2	5	2	1	205	22.8	9.89	2.16	748926	693379	537786
Q68E01	Integrator complex subunit 3 OS=Homo sapiens (Human) OX=9606 GN=INTS3 PE=1 SV=1	1	2	1	1043	118	5.8	0	364555	443771	242686
P04150	Glucocorticoid receptor OS=Homo sapiens (Human) OX=9606 GN=NR3C1 PE=1 SV=1	1	2	1	777	85.6	6.38	2.21	1.37631e+06	1.57513e+06	1.07404e+06
Q9Y6H1	Coiled-coil-helix-coiled-coil-helix domain-containing protein 2 OS=Homo sapiens (Human) OX=9606 GN=CHCHD2 PE=1 SV=1	7	1	1	151	15.5	9.22	1.97	1.64397e+06	617370	718575
Q96BN2	Transcriptional adapter 1 OS=Homo sapiens (Human) OX=9606 GN=TADA1 PE=1 SV=1	3	2	1	335	37.4	7.39	1.74		299776	231741
Q9NY57	Serine/threonine-protein kinase 32B OS=Homo sapiens (Human) OX=9606 GN=STK32B PE=2 SV=1	2	2	1	414	47.9	7.72	1.92	326522	284737	483697
Q9P2C4	Transmembrane protein 181 OS=Homo sapiens (Human) OX=9606 GN=TMEM181 PE=1 SV=2	1	2	1	612	69.3	8.92	0	824825	356006	431125
Q96JP5	E3 ubiquitin-protein ligase ZFP91 OS=Homo sapiens (Human) OX=9606 GN=ZFP91 PE=1 SV=1	1	1	1	570	63.4	7.36	0
Q8NBF2	NHL repeat-containing protein 2 OS=Homo sapiens (Human) OX=9606 GN=NHLRC2 PE=1 SV=1	1	3	1	726	79.4	5.55	0	268210	498095	239270
O94760	N(G),N(G)-dimethylarginine dimethylaminohydrolase 1 OS=Homo sapiens (Human) OX=9606 GN=DDAH1 PE=1 SV=3	4	1	1	285	31.1	5.81	2.08		447249
Q5SNV9	Uncharacterized protein C1orf167 OS=Homo sapiens (Human) OX=9606 GN=C1orf167 PE=2 SV=2	1	3	1	1468	162.3	10.7	1.68	1.26894e+06	875455	955169
Q9Y3A6	Transmembrane emp24 domain-containing protein 5 OS=Homo sapiens (Human) OX=9606 GN=TMED5 PE=1 SV=1	5	1	1	229	26	4.84	0		608551	645404
Q15024	Exosome complex component RRP42 OS=Homo sapiens (Human) OX=9606 GN=EXOSC7 PE=1 SV=3	5	1	1	291	31.8	5.19	0
Q14653	Interferon regulatory factor 3 OS=Homo sapiens (Human) OX=9606 GN=IRF3 PE=1 SV=1	2	1	1	427	47.2	5.34	0
Q7L5L3	Lysophospholipase D GDPD3 OS=Homo sapiens (Human) OX=9606 GN=GDPD3 PE=2 SV=3	4	1	1	318	36.6	7.97	0
Q96CT7	Coiled-coil domain-containing protein 124 OS=Homo sapiens (Human) OX=9606 GN=CCDC124 PE=1 SV=1	4	3	1	223	25.8	9.54	1.68	376851		881179
Q96GF1	E3 ubiquitin-protein ligase RNF185 OS=Homo sapiens (Human) OX=9606 GN=RNF185 PE=1 SV=1	8	3	1	192	20.4	6.52	0	743168	541136	740208
O43307	Rho guanine nucleotide exchange factor 9 OS=Homo sapiens (Human) OX=9606 GN=ARHGEF9 PE=1 SV=3	2	2	1	516	60.9	5.72	0	357338	290573	327843
Q6ICB0	Desumoylating isopeptidase 1 OS=Homo sapiens (Human) OX=9606 GN=DESI1 PE=1 SV=1	5	3	1	168	18.3	4.94	0	658318	728693	651086
Q92633	Lysophosphatidic acid receptor 1 OS=Homo sapiens (Human) OX=9606 GN=LPAR1 PE=1 SV=3	2	1	1	364	41.1	8.53	0
Q9UM00	Calcium load-activated calcium channel OS=Homo sapiens (Human) OX=9606 GN=TMCO1 PE=1 SV=2	3	6	1	239	27.1	10.26	5.13	1.32168e+06	799976	1.09688e+06
Q9UBN4	Short transient receptor potential channel 4 OS=Homo sapiens (Human) OX=9606 GN=TRPC4 PE=1 SV=1	1	1	1	977	112	7.75	0	465686	481228	301694
Q6ZRP7	Sulfhydryl oxidase 2 OS=Homo sapiens (Human) OX=9606 GN=QSOX2 PE=1 SV=3	2	1	1	698	77.5	7.72	0
Q6DKJ4	Nucleoredoxin OS=Homo sapiens (Human) OX=9606 GN=NXN PE=1 SV=2	3	1	1	435	48.4	4.97	0		172452
Q7L211	Protein ABHD13 OS=Homo sapiens (Human) OX=9606 GN=ABHD13 PE=2 SV=1	2	1	1	337	38.5	8.57	1.88	257451	204824	269669
O94925	Glutaminase kidney isoform, mitochondrial OS=Homo sapiens (Human) OX=9606 GN=GLS PE=1 SV=1	3	1	1	669	73.4	7.77	0
Q9H3P2	Negative elongation factor A OS=Homo sapiens (Human) OX=9606 GN=NELFA PE=1 SV=3	2	1	1	528	57.2	9.03	0	788350	1.1322e+06	810015
P11169	Solute carrier family 2, facilitated glucose transporter member 3 OS=Homo sapiens (Human) OX=9606 GN=SLC2A3 PE=1 SV=1	2	1	1	496	53.9	7.2	0	369539	190739	330948
Q6NV75	Probable G-protein coupled receptor 153 OS=Homo sapiens (Human) OX=9606 GN=GPR153 PE=2 SV=2	5	1	1	609	65.3	7.74	0
Q9BVI4	Nucleolar complex protein 4 homolog OS=Homo sapiens (Human) OX=9606 GN=NOC4L PE=1 SV=1	2	2	1	516	58.4	7.49	0	555422	767547	661207
Q14210	Lymphocyte antigen 6D OS=Homo sapiens (Human) OX=9606 GN=LY6D PE=1 SV=1	7	2	1	128	13.3	8.21	0
Q96CP2	FLYWCH family member 2 OS=Homo sapiens (Human) OX=9606 GN=FLYWCH2 PE=1 SV=1	8	1	1	140	14.6	8.46	0	1.09292e+06	1.07346e+06	951597
O43396	Thioredoxin-like protein 1 OS=Homo sapiens (Human) OX=9606 GN=TXNL1 PE=1 SV=3	8	1	1	289	32.2	4.96	0
Q8TCT8	Signal peptide peptidase-like 2A OS=Homo sapiens (Human) OX=9606 GN=SPPL2A PE=1 SV=2	2	1	1	520	58.1	8.32	0
Q9BWU0	Kanadaptin OS=Homo sapiens (Human) OX=9606 GN=SLC4A1AP PE=1 SV=1	2	2	1	796	88.8	5.19	0	356136	290309	303139
Q3YEC7	Rab-like protein 6 OS=Homo sapiens (Human) OX=9606 GN=RABL6 PE=1 SV=2	1	2	1	729	79.5	5.22	0	253659		145866
Q96CS2	HAUS augmin-like complex subunit 1 OS=Homo sapiens (Human) OX=9606 GN=HAUS1 PE=1 SV=1	3	2	1	278	31.8	5.53	3.82	1.56439e+06	1.85079e+06	1.77091e+06
Q3SXY8	ADP-ribosylation factor-like protein 13B OS=Homo sapiens (Human) OX=9606 GN=ARL13B PE=1 SV=1	3	1	1	428	48.6	6.62	2.11	657176		792548
Q9UK33	Zinc finger protein 580 OS=Homo sapiens (Human) OX=9606 GN=ZNF580 PE=1 SV=1	10	2	1	172	18.7	10.08	0		306128	271413
O14732	Inositol monophosphatase 2 OS=Homo sapiens (Human) OX=9606 GN=IMPA2 PE=1 SV=1	3	1	1	288	31.3	6.61	0		595677
Q9Y3B9	RRP15-like protein OS=Homo sapiens (Human) OX=9606 GN=RRP15 PE=1 SV=2	4	1	1	282	31.5	5.52	0	552866	426624	604418
Q9H633	Ribonuclease P protein subunit p21 OS=Homo sapiens (Human) OX=9606 GN=RPP21 PE=1 SV=1	15	2	1	154	17.6	9.45	0
P17028	Zinc finger protein 24 OS=Homo sapiens (Human) OX=9606 GN=ZNF24 PE=1 SV=4	4	1	1	368	42.1	6.21	0
Q8NFX7	Syntaxin-binding protein 6 OS=Homo sapiens (Human) OX=9606 GN=STXBP6 PE=1 SV=2	4	1	1	210	23.5	9.04	1.84
Q9UBI1	COMM domain-containing protein 3 OS=Homo sapiens (Human) OX=9606 GN=COMMD3 PE=1 SV=1	11	1	1	195	22.1	5.99	0
P60602	Reactive oxygen species modulator 1 OS=Homo sapiens (Human) OX=9606 GN=ROMO1 PE=1 SV=1	10	1	1	79	8.2	9.33	1.64	1.21408e+06
Q6P1K1	Heme transporter HRG1 OS=Homo sapiens (Human) OX=9606 GN=SLC48A1 PE=1 SV=1	8	1	1	146	16.4	9.64	1.79	510472	588988	1.20979e+06
Q9HA64	Ketosamine-3-kinase OS=Homo sapiens (Human) OX=9606 GN=FN3KRP PE=1 SV=2	6	1	1	309	34.4	7.33	0
P53350	Serine/threonine-protein kinase PLK1 OS=Homo sapiens (Human) OX=9606 GN=PLK1 PE=1 SV=1	1	1	1	603	68.2	8.91	0	414666	173245	465979
Q9NUJ1	Mycophenolic acid acyl-glucuronide esterase, mitochondrial OS=Homo sapiens (Human) OX=9606 GN=ABHD10 PE=1 SV=1	4	1	1	306	33.9	8.57	0
P32121	Beta-arrestin-2 OS=Homo sapiens (Human) OX=9606 GN=ARRB2 PE=1 SV=2	2	1	1	409	46.1	7.69	0	612694	487555	354101
P30711	Glutathione S-transferase theta-1 OS=Homo sapiens (Human) OX=9606 GN=GSTT1 PE=1 SV=4	8	2	1	240	27.3	7.49	0	152720	423922	259837
Q9P032	NADH dehydrogenase [ubiquinone] 1 alpha subcomplex assembly factor 4 OS=Homo sapiens (Human) OX=9606 GN=NDUFAF4 PE=1 SV=1	6	1	1	175	20.3	8.82	0	546966	881505	252267
Q03154	Aminoacylase-1 OS=Homo sapiens (Human) OX=9606 GN=ACY1 PE=1 SV=1	3	1	1	408	45.9	6.18	0
Q9NQR4	Omega-amidase NIT2 OS=Homo sapiens (Human) OX=9606 GN=NIT2 PE=1 SV=1	4	1	1	276	30.6	7.21	0
Q12830	Nucleosome-remodeling factor subunit BPTF OS=Homo sapiens (Human) OX=9606 GN=BPTF PE=1 SV=3	0	1	1	3046	338.1	6.54	2.14	661846	660425	342373
Q68D10	Protein SPT2 homolog OS=Homo sapiens (Human) OX=9606 GN=SPTY2D1 PE=1 SV=3	1	2	1	685	75.6	9.79	3.36	1.02598e+06	1.0586e+06	492220
O75368	SH3 domain-binding glutamic acid-rich-like protein OS=Homo sapiens (Human) OX=9606 GN=SH3BGRL PE=1 SV=1	9	1	1	114	12.8	5.25	0
Q5VUR7	Putative ankyrin repeat domain-containing protein 20A3 OS=Homo sapiens (Human) OX=9606 GN=ANKRD20A3P PE=5 SV=1	1	2	1	823	94	7.94	4.53	1156478	1.95467e+06	2.54766e+06
O95672	Endothelin-converting enzyme-like 1 OS=Homo sapiens (Human) OX=9606 GN=ECEL1 PE=1 SV=3	1	1	1	775	87.7	7.03	2.22
Q9ULG1	Chromatin-remodeling ATPase INO80 OS=Homo sapiens (Human) OX=9606 GN=INO80 PE=1 SV=2	1	1	1	1556	176.6	9.5	0
Q8IY33	MICAL-like protein 2 OS=Homo sapiens (Human) OX=9606 GN=MICALL2 PE=1 SV=1	1	2	1	904	97.4	9.57	3.35	582733	502590	157504
Q8NAB2	Kelch repeat and BTB domain-containing protein 3 OS=Homo sapiens (Human) OX=9606 GN=KBTBD3 PE=2 SV=3	1	3	1	612	69.8	5.35	0	1.15781e+07	7.91811e+06	4.24509e+06
Q9UGQ3	Solute carrier family 2, facilitated glucose transporter member 6 OS=Homo sapiens (Human) OX=9606 GN=SLC2A6 PE=1 SV=2	2	1	1	507	54.5	8.63	0	614502	334652	674806
O95164	Ubiquitin-like protein 3 OS=Homo sapiens (Human) OX=9606 GN=UBL3 PE=1 SV=1	6	2	1	117	13.1	6.77	0	660863		700111
Q96AT9	Ribulose-phosphate 3-epimerase OS=Homo sapiens (Human) OX=9606 GN=RPE PE=1 SV=1	9	1	1	228	24.9	5.58	0
Q86WZ6	Zinc finger protein 227 OS=Homo sapiens (Human) OX=9606 GN=ZNF227 PE=1 SV=1	2	2	1	799	92	8.84	0	171787	100055	110025
Q13057	Bifunctional coenzyme A synthase OS=Homo sapiens (Human) OX=9606 GN=COASY PE=1 SV=4	2	3	1	564	62.3	6.99	5.74		1.78889e+06	1.46731e+06
Q96A19	Coiled-coil domain-containing protein 102A OS=Homo sapiens (Human) OX=9606 GN=CCDC102A PE=1 SV=2	2	1	1	550	62.6	5.58	1.98	743622	241508	311979
Q9H6F5	Coiled-coil domain-containing protein 86 OS=Homo sapiens (Human) OX=9606 GN=CCDC86 PE=1 SV=1	3	1	1	360	40.2	10.33	0	150176	283114	565295
P60468	Protein transport protein Sec61 subunit beta OS=Homo sapiens (Human) OX=9606 GN=SEC61B PE=1 SV=2	10	3	1	96	10	11.56	0
Q9P0J7	E3 ubiquitin-protein ligase KCMF1 OS=Homo sapiens (Human) OX=9606 GN=KCMF1 PE=1 SV=2	2	6	1	381	41.9	5.66	1.98	2.64724e+06	1.86112e+06	1.79459e+06
Q9C0B7	Transport and Golgi organization protein 6 homolog OS=Homo sapiens (Human) OX=9606 GN=TANGO6 PE=1 SV=2	1	1	1	1094	120.7	6.11	0	345959	124213	111687
P43897	Elongation factor Ts, mitochondrial OS=Homo sapiens (Human) OX=9606 GN=TSFM PE=1 SV=2	2	3	1	325	35.4	8.38	0
Q96EK6	Glucosamine 6-phosphate N-acetyltransferase OS=Homo sapiens (Human) OX=9606 GN=GNPNAT1 PE=1 SV=1	6	2	1	184	20.7	7.99	0		454835	282806
Q9UBR2	Cathepsin Z OS=Homo sapiens (Human) OX=9606 GN=CTSZ PE=1 SV=1	3	4	1	303	33.8	7.11	0		1.47487e+06	1.02421e+06
Q92876	Kallikrein-6 OS=Homo sapiens (Human) OX=9606 GN=KLK6 PE=1 SV=1	5	1	1	244	26.8	7.44	2.16
O00257	E3 SUMO-protein ligase CBX4 OS=Homo sapiens (Human) OX=9606 GN=CBX4 PE=1 SV=3	4	1	1	560	61.3	9.36	0	554459		893541
Q8WY64	E3 ubiquitin-protein ligase MYLIP OS=Homo sapiens (Human) OX=9606 GN=MYLIP PE=1 SV=2	3	1	1	445	49.9	7.24	0	295217	188047	164511
Q96A57	Transmembrane protein 230 OS=Homo sapiens (Human) OX=9606 GN=TMEM230 PE=1 SV=1	9	1	1	120	13.2	9.31	2.33	2534596	1.33487e+06	1.87558e+06
Q969Z4	Tumor necrosis factor receptor superfamily member 19L OS=Homo sapiens (Human) OX=9606 GN=RELT PE=1 SV=1	2	2	1	430	46.1	8.35	0
Q9BX10	GTP-binding protein 2 OS=Homo sapiens (Human) OX=9606 GN=GTPBP2 PE=1 SV=1	1	1	1	602	65.7	8.05	0	177752	181591	203616
Q2QGD7	Zinc finger protein ZXDC OS=Homo sapiens (Human) OX=9606 GN=ZXDC PE=1 SV=2	2	1	1	858	89.9	8.13	0	174868	323484	220649
P36915	Guanine nucleotide-binding protein-like 1 OS=Homo sapiens (Human) OX=9606 GN=GNL1 PE=1 SV=2	2	1	1	607	68.6	5.8	0	169572	438048	139804
Q8NHP6	Motile sperm domain-containing protein 2 OS=Homo sapiens (Human) OX=9606 GN=MOSPD2 PE=1 SV=1	2	3	1	518	59.7	5.96	3.58	289073	423641	231131
Q9P0S9	Transmembrane protein 14C OS=Homo sapiens (Human) OX=9606 GN=TMEM14C PE=1 SV=1	9	1	1	112	11.6	9.88	0	1.68387e+06
Q7RTY8	Transmembrane protease serine 7 OS=Homo sapiens (Human) OX=9606 GN=TMPRSS7 PE=2 SV=3	2	1	1	843	94.4	8.48	0	324403	474702
P49916	DNA ligase 3 OS=Homo sapiens (Human) OX=9606 GN=LIG3 PE=1 SV=2	1	3	1	1009	112.8	9.01	2.66
Q9ULM3	YEATS domain-containing protein 2 OS=Homo sapiens (Human) OX=9606 GN=YEATS2 PE=1 SV=2	1	2	1	1422	150.7	8.98	0	107722	89762.5	90260.6
O15116	U6 snRNA-associated Sm-like protein LSm1 OS=Homo sapiens (Human) OX=9606 GN=LSM1 PE=1 SV=1	12	1	1	133	15.2	5.22	0	86487.5	285933
O95298	NADH dehydrogenase [ubiquinone] 1 subunit C2 OS=Homo sapiens (Human) OX=9606 GN=NDUFC2 PE=1 SV=1	7	1	1	119	14.2	8.98	0	369168	87482.8	154219
Q96SU4	Oxysterol-binding protein-related protein 9 OS=Homo sapiens (Human) OX=9606 GN=OSBPL9 PE=1 SV=2	2	1	1	736	83.1	6.18	0
O43772	Mitochondrial carnitine/acylcarnitine carrier protein OS=Homo sapiens (Human) OX=9606 GN=SLC25A20 PE=1 SV=1	3	1	1	301	32.9	9.41	2.1	675588	97509.4	178750
O60674	Tyrosine-protein kinase JAK2 OS=Homo sapiens (Human) OX=9606 GN=JAK2 PE=1 SV=2	1	1	1	1132	130.6	7.21	1.77	37439124	3.13349e+07	2.42354e+07
P62273	40S ribosomal protein S29 OS=Homo sapiens (Human) OX=9606 GN=RPS29 PE=1 SV=2	13	5	1	56	6.7	10.13	1.84	7.73053e+06	1.37451e+07	1.12483e+07
Q6ZMY9	Zinc finger protein 517 OS=Homo sapiens (Human) OX=9606 GN=ZNF517 PE=2 SV=2	2	1	1	492	54.7	8.97	0		1.17804e+06
Q92620	Pre-mRNA-splicing factor ATP-dependent RNA helicase PRP16 OS=Homo sapiens (Human) OX=9606 GN=DHX38 PE=1 SV=2	1	2	1	1227	140.4	6.54	0	166665	140674	68838.6
Q8IZ52	Chondroitin sulfate synthase 2 OS=Homo sapiens (Human) OX=9606 GN=CHPF PE=1 SV=2	1	2	1	775	85.4	6.93	1.63	148019		120309
A0A1W2PP81	TAFII28 domain-containing protein OS=Homo sapiens (Human) OX=9606 GN=TAF11L7 PE=4 SV=1	7	1	1	198	21.6	7.25	0
Q14116	Interleukin-18 OS=Homo sapiens (Human) OX=9606 GN=IL18 PE=1 SV=1	4	1	1	193	22.3	4.67	0		566774	388217
Q92947	Glutaryl-CoA dehydrogenase, mitochondrial OS=Homo sapiens (Human) OX=9606 GN=GCDH PE=1 SV=1	2	2	1	438	48.1	8.06	0	200593	449604	395687
O00255	Menin OS=Homo sapiens (Human) OX=9606 GN=MEN1 PE=1 SV=4	2	1	1	615	68	6.55	0		181912	87047.3
Q9HCD6	Protein TANC2 OS=Homo sapiens (Human) OX=9606 GN=TANC2 PE=1 SV=3	1	1	1	1990	219.5	8.07	0	248284	176488	119275
Q96C24	Synaptotagmin-like protein 4 OS=Homo sapiens (Human) OX=9606 GN=SYTL4 PE=1 SV=2	3	1	1	671	76	8.98	2.52	699302	602010
Q86XR2	Protein Niban 3 OS=Homo sapiens (Human) OX=9606 GN=NIBAN3 PE=1 SV=2	4	1	1	697	77.4	8.63	0
Q9BVA0	Katanin p80 WD40 repeat-containing subunit B1 OS=Homo sapiens (Human) OX=9606 GN=KATNB1 PE=1 SV=1	1	1	1	655	72.3	7.56	0
Q00169	Phosphatidylinositol transfer protein alpha isoform OS=Homo sapiens (Human) OX=9606 GN=PITPNA PE=1 SV=2	5	1	1	270	31.8	6.55	0		910269	469150
P60520	Gamma-aminobutyric acid receptor-associated protein-like 2 OS=Homo sapiens (Human) OX=9606 GN=GABARAPL2 PE=1 SV=1	6	8	1	117	13.7	8.1	4.55	4590422	1.98787e+06	3.52836e+06
Q9UM73	ALK tyrosine kinase receptor OS=Homo sapiens (Human) OX=9606 GN=ALK PE=1 SV=3	0	17	1	1620	176.3	7.08	14.39
Q9H3Z4	DnaJ homolog subfamily C member 5 OS=Homo sapiens (Human) OX=9606 GN=DNAJC5 PE=1 SV=1	8	2	1	198	22.1	5.07	0	618312	458292	548875
Q86WN1	F-BAR and double SH3 domains protein 1 OS=Homo sapiens (Human) OX=9606 GN=FCHSD1 PE=1 SV=1	1	1	1	690	76.9	5.34	0
Q9UJX5	Anaphase-promoting complex subunit 4 OS=Homo sapiens (Human) OX=9606 GN=ANAPC4 PE=1 SV=2	2	2	1	808	92.1	5.53	0	132424	198804	124654
P35754	Glutaredoxin-1 OS=Homo sapiens (Human) OX=9606 GN=GLRX PE=1 SV=2	10	2	1	106	11.8	8.09	0
P29466	Caspase-1 OS=Homo sapiens (Human) OX=9606 GN=CASP1 PE=1 SV=1	2	1	1	404	45.1	5.91	2.22		537635	244612
P11387	DNA topoisomerase 1 OS=Homo sapiens (Human) OX=9606 GN=TOP1 PE=1 SV=2	1	2	1	765	90.7	9.31	1.7	408784	505364	351558
P55317	Hepatocyte nuclear factor 3-alpha OS=Homo sapiens (Human) OX=9606 GN=FOXA1 PE=1 SV=2	4	1	1	472	49.1	8.82	0
Q96JQ2	Calmin OS=Homo sapiens (Human) OX=9606 GN=CLMN PE=1 SV=1	1	1	1	1002	111.6	4.94	0	607563	355986
Q9BYW2	Histone-lysine N-methyltransferase SETD2 OS=Homo sapiens (Human) OX=9606 GN=SETD2 PE=1 SV=3	0	1	1	2564	287.4	6.14	1.6	343909	141515	828363
P61218	DNA-directed RNA polymerases I, II, and III subunit RPABC2 OS=Homo sapiens (Human) OX=9606 GN=POLR2F PE=1 SV=1	6	2	1	127	14.5	4.22	2.22	710256	719626	869595
Q6DD87	Zinc finger protein 787 OS=Homo sapiens (Human) OX=9606 GN=ZNF787 PE=1 SV=4	4	1	1	382	40.4	7.96	0	60777.6	118818	76124.1
Q9UK45	U6 snRNA-associated Sm-like protein LSm7 OS=Homo sapiens (Human) OX=9606 GN=LSM7 PE=1 SV=1	8	1	1	103	11.6	5.27	0	977320	1.06402e+06	767584
P27216	Annexin A13 OS=Homo sapiens (Human) OX=9606 GN=ANXA13 PE=1 SV=3	3	1	1	316	35.4	5.6	0	821513	438520
P43005	Excitatory amino acid transporter 3 OS=Homo sapiens (Human) OX=9606 GN=SLC1A1 PE=1 SV=2	2	1	1	524	57.1	5.71	0	724112	1.43254e+06	1.63035e+06
P14406	Cytochrome c oxidase subunit 7A2, mitochondrial OS=Homo sapiens (Human) OX=9606 GN=COX7A2 PE=1 SV=1	12	1	1	83	9.4	9.76	0	3.04459e+06		1.38472e+06
Q16762	Thiosulfate sulfurtransferase OS=Homo sapiens (Human) OX=9606 GN=TST PE=1 SV=4	6	3	1	297	33.4	7.25	0	2.53939e+06
P48637	Glutathione synthetase OS=Homo sapiens (Human) OX=9606 GN=GSS PE=1 SV=1	2	6	1	474	52.4	5.92	3.61		1.36618e+06	888198
P62312	U6 snRNA-associated Sm-like protein LSm6 OS=Homo sapiens (Human) OX=9606 GN=LSM6 PE=1 SV=1	10	2	1	80	9.1	9.58	2.14	39293248	2.00589e+07	1.45504e+07
P48443	Retinoic acid receptor RXR-gamma OS=Homo sapiens (Human) OX=9606 GN=RXRG PE=1 SV=1	2	1	1	463	50.8	7.62	0	785697	887860	43161.7
Q9H9J2	39S ribosomal protein L44, mitochondrial OS=Homo sapiens (Human) OX=9606 GN=MRPL44 PE=1 SV=1	6	1	1	332	37.5	8.4	0
P61927	60S ribosomal protein L37 OS=Homo sapiens (Human) OX=9606 GN=RPL37 PE=1 SV=2	6	11	1	97	11.1	11.74	1.7	3.49792e+06	4.22882e+06	3.9218e+06
Q9BSK0	MARVEL domain-containing protein 1 OS=Homo sapiens (Human) OX=9606 GN=MARVELD1 PE=1 SV=1	4	3	1	173	18.9	9.6	3.59	1.99531e+06	815452	1.25189e+06
Q9H9H4	Vacuolar protein sorting-associated protein 37B OS=Homo sapiens (Human) OX=9606 GN=VPS37B PE=1 SV=1	4	1	1	285	31.3	7.34	0	532623		535963
P39060	Collagen alpha-1(XVIII) chain OS=Homo sapiens (Human) OX=9606 GN=COL18A1 PE=1 SV=5	1	1	1	1754	178.1	6.01	0	231806	139887	361816
P25325	3-mercaptopyruvate sulfurtransferase OS=Homo sapiens (Human) OX=9606 GN=MPST PE=1 SV=3	9	1	1	297	33.2	6.6	0
Q969X1	Protein lifeguard 3 OS=Homo sapiens (Human) OX=9606 GN=TMBIM1 PE=1 SV=2	4	1	1	311	34.6	7.72	0
Q8NGA1	Olfactory receptor 1M1 OS=Homo sapiens (Human) OX=9606 GN=OR1M1 PE=2 SV=1	2	3	1	313	34.8	8.91	1.72
Q92539	Phosphatidate phosphatase LPIN2 OS=Homo sapiens (Human) OX=9606 GN=LPIN2 PE=1 SV=1	2	1	1	896	99.3	5.33	0	296936	377766	343903
Q8IU81	Interferon regulatory factor 2-binding protein 1 OS=Homo sapiens (Human) OX=9606 GN=IRF2BP1 PE=1 SV=1	5	1	1	584	61.6	8.18	0	19443864	1.55004e+07	1.4244e+07
Q05086	Ubiquitin-protein ligase E3A OS=Homo sapiens (Human) OX=9606 GN=UBE3A PE=1 SV=4	1	1	1	875	100.6	5.22	0
Q96HW7	Integrator complex subunit 4 OS=Homo sapiens (Human) OX=9606 GN=INTS4 PE=1 SV=2	2	1	1	963	108.1	6.44	0	153693	210869	178801
O60427	Acyl-CoA (8-3)-desaturase OS=Homo sapiens (Human) OX=9606 GN=FADS1 PE=1 SV=3	5	1	1	444	51.9	8.87	0	458224	708195
Q8N2Y8	Iporin OS=Homo sapiens (Human) OX=9606 GN=RUSC2 PE=1 SV=3	1	3	1	1516	161.1	6.62	0	437799	418459	410861
Q8WYK1	Contactin-associated protein-like 5 OS=Homo sapiens (Human) OX=9606 GN=CNTNAP5 PE=2 SV=1	1	3	1	1306	145.5	6.29	1.78	9171934	6.82982e+06	7.37984e+06
P09669	Cytochrome c oxidase subunit 6C OS=Homo sapiens (Human) OX=9606 GN=COX6C PE=1 SV=2	11	1	1	75	8.8	10.39	1.74	3657715		6.32687e+06
P14210	Hepatocyte growth factor OS=Homo sapiens (Human) OX=9606 GN=HGF PE=1 SV=2	1	1	1	728	83.1	7.88	0
P61960	Ubiquitin-fold modifier 1 OS=Homo sapiens (Human) OX=9606 GN=UFM1 PE=1 SV=1	8	2	1	85	9.1	9.31	1.61	1.48407e+06	1.69062e+06	1.70202e+06
Q5W0N0	Uncharacterized protein C9orf57 OS=Homo sapiens (Human) OX=9606 GN=C9orf57 PE=1 SV=1	10	1	1	161	18.1	8.25	0			101160
P22897	Macrophage mannose receptor 1 OS=Homo sapiens (Human) OX=9606 GN=MRC1 PE=1 SV=1	2	1	1	1456	165.9	6.54	0		551445
O00505	Importin subunit alpha-4 OS=Homo sapiens (Human) OX=9606 GN=KPNA3 PE=1 SV=2	2	2	1	521	57.8	4.94	0	805901	1.03309e+06	611469
O95573	Long-chain-fatty-acid--CoA ligase 3 OS=Homo sapiens (Human) OX=9606 GN=ACSL3 PE=1 SV=3	1	1	1	720	80.4	8.38	0
P62068	Ubiquitin carboxyl-terminal hydrolase 46 OS=Homo sapiens (Human) OX=9606 GN=USP46 PE=1 SV=1	2	1	1	366	42.4	6.83	0			224029
Q96EL2	28S ribosomal protein S24, mitochondrial OS=Homo sapiens (Human) OX=9606 GN=MRPS24 PE=1 SV=1	5	2	1	167	19	9.38	1.68	1.13634e+06	1.35862e+06	1.11342e+06
Q9H7C9	Mth938 domain-containing protein OS=Homo sapiens (Human) OX=9606 GN=AAMDC PE=1 SV=1	13	1	1	122	13.3	8.46	0		250417	150098
Q9UKJ5	Cysteine-rich hydrophobic domain-containing protein 2 OS=Homo sapiens (Human) OX=9606 GN=CHIC2 PE=1 SV=1	8	1	1	165	19.2	6.73	0
Q16890	Tumor protein D53 OS=Homo sapiens (Human) OX=9606 GN=TPD52L1 PE=1 SV=1	4	1	1	204	22.4	5.62	0
Q5RHP9	Glutamate-rich protein 3 OS=Homo sapiens (Human) OX=9606 GN=ERICH3 PE=2 SV=1	0	32	1	1530	168.4	4.88	0	45373.5	61230.4	55023
Q9Y580	RNA-binding protein 7 OS=Homo sapiens (Human) OX=9606 GN=RBM7 PE=1 SV=1	4	1	1	266	30.5	9.57	1.67
A0A590UJ96	Uncharacterized protein OS=Homo sapiens (Human) OX=9606 GN=ENSG00000282936 PE=1 SV=1	3	2	1	1178	118.6	6.47	0	6343892	1.2139e+07	1.02856e+07
Q99732	Lipopolysaccharide-induced tumor necrosis factor-alpha factor OS=Homo sapiens (Human) OX=9606 GN=LITAF PE=1 SV=2	4	3	1	161	17.1	6.44	3.53	10591021	9.51517e+06	1.67692e+07
Q9BUZ4	TNF receptor-associated factor 4 OS=Homo sapiens (Human) OX=9606 GN=TRAF4 PE=1 SV=1	3	1	1	470	53.5	8.15	0	564900		388451
Q00444	Homeobox protein Hox-C5 OS=Homo sapiens (Human) OX=9606 GN=HOXC5 PE=1 SV=1	15	1	1	222	25	9.52	2.42	5.4896e+06	1.51306e+07	1.33442e+07
O00461	Golgi integral membrane protein 4 OS=Homo sapiens (Human) OX=9606 GN=GOLIM4 PE=1 SV=1	1	3	1	696	81.8	4.77	0	340940	170650	299397
Q4G0J3	La-related protein 7 OS=Homo sapiens (Human) OX=9606 GN=LARP7 PE=1 SV=1	2	1	1	582	66.9	9.55	0	1.88809e+06	1.16004e+06	1.52018e+06
Q53H96	Pyrroline-5-carboxylate reductase 3 OS=Homo sapiens (Human) OX=9606 GN=PYCR3 PE=1 SV=3	3	1	1	274	28.6	7.72	1.82
P61244	Protein max OS=Homo sapiens (Human) OX=9606 GN=MAX PE=1 SV=1	8	1	1	160	18.3	6.3	0
Q9UKL0	REST corepressor 1 OS=Homo sapiens (Human) OX=9606 GN=RCOR1 PE=1 SV=2	1	2	1	485	53.3	7.03	0	386784	559502	358583
Q05209	Tyrosine-protein phosphatase non-receptor type 12 OS=Homo sapiens (Human) OX=9606 GN=PTPN12 PE=1 SV=3	2	1	1	780	88.1	5.62	0	301611	112035
Q03923	Zinc finger protein 85 OS=Homo sapiens (Human) OX=9606 GN=ZNF85 PE=1 SV=3	2	4	1	595	68.7	9.32	6.61	2651679	4.86678e+06	2.05683e+06
Q9NTM9	Copper homeostasis protein cutC homolog OS=Homo sapiens (Human) OX=9606 GN=CUTC PE=1 SV=1	4	1	1	273	29.3	8.18	0
Q6ZW49	PAX-interacting protein 1 OS=Homo sapiens (Human) OX=9606 GN=PAXIP1 PE=1 SV=2	1	1	1	1069	121.3	6.7	0	507677	412189	350536
Q96Q04	Serine/threonine-protein kinase LMTK3 OS=Homo sapiens (Human) OX=9606 GN=LMTK3 PE=1 SV=2	1	2	1	1460	153.6	4.86	0		8.47426e+06	7.93386e+06
Q9UJ70	N-acetyl-D-glucosamine kinase OS=Homo sapiens (Human) OX=9606 GN=NAGK PE=1 SV=4	3	1	1	344	37.4	6.24	0	919849	2.64653e+06	773306
Q9NPD3	Exosome complex component RRP41 OS=Homo sapiens (Human) OX=9606 GN=EXOSC4 PE=1 SV=3	4	2	1	245	26.4	6.52	0	313649	649230	262384
Q8IWF2	FAD-dependent oxidoreductase domain-containing protein 2 OS=Homo sapiens (Human) OX=9606 GN=FOXRED2 PE=1 SV=1	1	2	1	684	77.7	7.72	1.88		459138	553614
O60502	Protein O-GlcNAcase OS=Homo sapiens (Human) OX=9606 GN=OGA PE=1 SV=2	2	1	1	916	102.8	4.91	0	149799	79304.8
Q96JJ3	Engulfment and cell motility protein 2 OS=Homo sapiens (Human) OX=9606 GN=ELMO2 PE=1 SV=2	3	1	1	720	82.6	5.9	0	5390131	3.43891e+06	3.19514e+06
O43768	Alpha-endosulfine OS=Homo sapiens (Human) OX=9606 GN=ENSA PE=1 SV=1	12	1	1	121	13.4	7.24	0
Q96P48	Arf-GAP with Rho-GAP domain, ANK repeat and PH domain-containing protein 1 OS=Homo sapiens (Human) OX=9606 GN=ARAP1 PE=1 SV=3	1	1	1	1450	162.1	6.23	1.85	324284	248292	725155
Q8IYA6	Cytoskeleton-associated protein 2-like OS=Homo sapiens (Human) OX=9606 GN=CKAP2L PE=1 SV=4	2	2	1	745	83.5	9.83	4.88	1.9252e+06	1.58659e+06	1.09087e+06
Q9BRN9	TM2 domain-containing protein 3 OS=Homo sapiens (Human) OX=9606 GN=TM2D3 PE=2 SV=2	3	3	1	247	27.1	8.03	1.62	1049212	975394	1.71626e+06
O75251	NADH dehydrogenase [ubiquinone] iron-sulfur protein 7, mitochondrial OS=Homo sapiens (Human) OX=9606 GN=NDUFS7 PE=1 SV=3	3	3	1	213	23.5	9.99	0
Q9BVV6	Protein TALPID3 OS=Homo sapiens (Human) OX=9606 GN=KIAA0586 PE=1 SV=4	1	1	1	1533	169.2	5.54	0	637433
Q8TB03	Uncharacterized protein CXorf38 OS=Homo sapiens (Human) OX=9606 GN=CXorf38 PE=1 SV=1	4	1	1	319	36.6	6.3	0		373837	329899
Q5QJE6	Deoxynucleotidyltransferase terminal-interacting protein 2 OS=Homo sapiens (Human) OX=9606 GN=DNTTIP2 PE=1 SV=2	2	1	1	756	84.4	6.16	0	173080	161604
P42898	Methylenetetrahydrofolate reductase OS=Homo sapiens (Human) OX=9606 GN=MTHFR PE=1 SV=3	4	3	1	656	74.5	5.34	5.35	11684765	1.41367e+07	9.76316e+06
Q5VTU8	ATP synthase subunit epsilon-like protein, mitochondrial OS=Homo sapiens (Human) OX=9606 GN=ATP5F1EP2 PE=1 SV=1	16	2	1	51	5.8	10.14	3.89	2535918	1.74463e+06	952753
Q6YHU6	Thyroid adenoma-associated protein OS=Homo sapiens (Human) OX=9606 GN=THADA PE=1 SV=1	0	3	1	1953	219.5	6.06	6.73	1.04605e+06	1.11347e+06	848577
Q3MHD2	Protein LSM12 homolog OS=Homo sapiens (Human) OX=9606 GN=LSM12 PE=1 SV=2	7	3	1	195	21.7	7.74	0		855308
O15069	NAC-alpha domain-containing protein 1 OS=Homo sapiens (Human) OX=9606 GN=NACAD PE=1 SV=3	1	1	1	1562	161	4.23	1.62	24781174		1.66663e+07
Q9UMX3	Bcl-2-related ovarian killer protein OS=Homo sapiens (Human) OX=9606 GN=BOK PE=1 SV=1	3	1	1	212	23.3	9.11	0	775162	481374	752206
O94923	D-glucuronyl C5-epimerase OS=Homo sapiens (Human) OX=9606 GN=GLCE PE=1 SV=3	1	3	1	617	70.1	8.97	0	426073	756045	664031
Q30201	Hereditary hemochromatosis protein OS=Homo sapiens (Human) OX=9606 GN=HFE PE=1 SV=1	2	1	1	348	40.1	6.6	1.73	940399	893221	1.8503e+06
Q8IXZ2	Zinc finger CCCH domain-containing protein 3 OS=Homo sapiens (Human) OX=9606 GN=ZC3H3 PE=1 SV=3	1	1	1	948	101.9	10.95	1.9
Q9NR48	Histone-lysine N-methyltransferase ASH1L OS=Homo sapiens (Human) OX=9606 GN=ASH1L PE=1 SV=2	1	1	1	2969	332.6	9.39	0	1.63775e+06		1.19422e+06
Q02127	Dihydroorotate dehydrogenase (quinone), mitochondrial OS=Homo sapiens (Human) OX=9606 GN=DHODH PE=1 SV=3	5	1	1	395	42.8	9.67	0
P39880	Homeobox protein cut-like 1 OS=Homo sapiens (Human) OX=9606 GN=CUX1 PE=1 SV=3	1	1	1	1505	164.1	5.9	0		411494	286059
Q5VT97	Rho GTPase-activating protein SYDE2 OS=Homo sapiens (Human) OX=9606 GN=SYDE2 PE=1 SV=2	1	1	1	1194	133.1	8.57	0
P82675	28S ribosomal protein S5, mitochondrial OS=Homo sapiens (Human) OX=9606 GN=MRPS5 PE=1 SV=2	3	1	1	430	48	9.92	0
Q9NZM5	Ribosome biogenesis protein NOP53 OS=Homo sapiens (Human) OX=9606 GN=NOP53 PE=1 SV=2	2	1	1	478	54.4	10.32	0	315143
Q8IV04	Carabin OS=Homo sapiens (Human) OX=9606 GN=TBC1D10C PE=1 SV=1	2	26	1	446	49.7	8.76	15.38	2.90498e+07	3.01101e+07	5.55262e+07
Q32P28	Prolyl 3-hydroxylase 1 OS=Homo sapiens (Human) OX=9606 GN=P3H1 PE=1 SV=2	1	2	1	736	83.3	5.14	0	4.81625e+06	4.23663e+06	6.73465e+06
Q8NI36	WD repeat-containing protein 36 OS=Homo sapiens (Human) OX=9606 GN=WDR36 PE=1 SV=1	1	1	1	951	105.3	7.53	0	1.18211e+06	1.14632e+06	1.17089e+06
Q8WXI7	Mucin-16 OS=Homo sapiens (Human) OX=9606 GN=MUC16 PE=1 SV=3	0	3	1	14507	1518.2	5.26	0	1.42601e+06	1.05921e+06	1.80113e+06
O95777	U6 snRNA-associated Sm-like protein LSm8 OS=Homo sapiens (Human) OX=9606 GN=LSM8 PE=1 SV=3	10	1	1	96	10.4	4.48	2.07	1.89601e+06	1.84181e+06
Q9NP92	39S ribosomal protein S30, mitochondrial OS=Homo sapiens (Human) OX=9606 GN=MRPS30 PE=1 SV=2	2	1	1	439	50.3	7.97	0	43172460	2.4844e+07	2.88922e+07
Q9H9S4	Calcium-binding protein 39-like OS=Homo sapiens (Human) OX=9606 GN=CAB39L PE=1 SV=3	3	1	1	337	39.1	8.4	0		1.06266e+06
P54852	Epithelial membrane protein 3 OS=Homo sapiens (Human) OX=9606 GN=EMP3 PE=1 SV=1	5	5	1	163	18.4	7.96	5.29	4.4691e+06	2.76295e+06	3.65751e+06
P22307	Non-specific lipid-transfer protein OS=Homo sapiens (Human) OX=9606 GN=SCP2 PE=1 SV=2	2	1	1	547	59	6.89	0		1.38382e+06
Q15061	WD repeat-containing protein 43 OS=Homo sapiens (Human) OX=9606 GN=WDR43 PE=1 SV=3	1	1	1	677	74.8	5.57	0	462349	413077	332154
Q01804	OTU domain-containing protein 4 OS=Homo sapiens (Human) OX=9606 GN=OTUD4 PE=1 SV=4	1	2	1	1114	124	6.71	0	742708	789652	474786
Q9HAN9	Nicotinamide/nicotinic acid mononucleotide adenylyltransferase 1 OS=Homo sapiens (Human) OX=9606 GN=NMNAT1 PE=1 SV=1	6	1	1	279	31.9	8.87	0
Q9P2H0	Centrosomal protein of 126 kDa OS=Homo sapiens (Human) OX=9606 GN=CEP126 PE=1 SV=3	2	1	1	1117	125.8	8.76	0
P60985	Keratinocyte differentiation-associated protein OS=Homo sapiens (Human) OX=9606 GN=KRTDAP PE=1 SV=1	15	1	1	99	11	7.42	0
Q8IWA0	WD repeat-containing protein 75 OS=Homo sapiens (Human) OX=9606 GN=WDR75 PE=1 SV=1	1	1	1	830	94.4	5.96	0	427733	273215	290270
Q96J01	THO complex subunit 3 OS=Homo sapiens (Human) OX=9606 GN=THOC3 PE=1 SV=1	3	2	1	351	38.7	6.09	0	849053		539478
P01833	Polymeric immunoglobulin receptor OS=Homo sapiens (Human) OX=9606 GN=PIGR PE=1 SV=4	2	1	1	764	83.2	5.74	0
P49407	Beta-arrestin-1 OS=Homo sapiens (Human) OX=9606 GN=ARRB1 PE=1 SV=2	6	1	1	418	47	6.2	0
Q9H2R5	Kallikrein-15 OS=Homo sapiens (Human) OX=9606 GN=KLK15 PE=1 SV=1	5	1	1	256	28.1	7.97	1.65
Q8TD16	Protein bicaudal D homolog 2 OS=Homo sapiens (Human) OX=9606 GN=BICD2 PE=1 SV=1	1	1	1	824	93.5	5.44	0	83167.2	54236	2.10513e+06
O14618	Copper chaperone for superoxide dismutase OS=Homo sapiens (Human) OX=9606 GN=CCS PE=1 SV=1	3	2	1	274	29	5.58	0
P17017	Zinc finger protein 14 OS=Homo sapiens (Human) OX=9606 GN=ZNF14 PE=2 SV=3	3	1	1	642	75.3	9.17	0	904994		709426
Q9NQW7	Xaa-Pro aminopeptidase 1 OS=Homo sapiens (Human) OX=9606 GN=XPNPEP1 PE=1 SV=3	1	1	1	623	69.9	5.67	0	163286	268896
Q8WVT3	Trafficking protein particle complex subunit 12 OS=Homo sapiens (Human) OX=9606 GN=TRAPPC12 PE=1 SV=3	1	1	1	735	79.3	4.91	0			214570
Q96HU1	Small G protein signaling modulator 3 OS=Homo sapiens (Human) OX=9606 GN=SGSM3 PE=1 SV=1	2	3	1	749	85.3	6	0
Q9Y478	5'-AMP-activated protein kinase subunit beta-1 OS=Homo sapiens (Human) OX=9606 GN=PRKAB1 PE=1 SV=4	6	2	1	270	30.4	6.4	0	480132	264110	232996
Q9NZP6	Nuclear pore-associated protein 1 OS=Homo sapiens (Human) OX=9606 GN=NPAP1 PE=1 SV=2	1	1	1	1156	120.9	8.69	0
Q9HC07	Transmembrane protein 165 OS=Homo sapiens (Human) OX=9606 GN=TMEM165 PE=1 SV=1	3	2	1	324	34.9	7.02	0
Q15650	Activating signal cointegrator 1 OS=Homo sapiens (Human) OX=9606 GN=TRIP4 PE=1 SV=4	1	2	1	581	66.1	7.85	1.72	576330	610620	527181
P19878	Neutrophil cytosol factor 2 OS=Homo sapiens (Human) OX=9606 GN=NCF2 PE=1 SV=2	1	1	1	526	59.7	6.16	0	33891036	2.53067e+07	2.29943e+07
Q8N983	39S ribosomal protein L43, mitochondrial OS=Homo sapiens (Human) OX=9606 GN=MRPL43 PE=1 SV=1	5	1	1	215	23.4	8.65	0
Q92674	Centromere protein I OS=Homo sapiens (Human) OX=9606 GN=CENPI PE=1 SV=2	1	2	1	756	86.7	8.76	0
Q9NW68	BSD domain-containing protein 1 OS=Homo sapiens (Human) OX=9606 GN=BSDC1 PE=1 SV=1	3	1	1	430	47.1	4.49	0
Q9UDV6	Zinc finger protein 212 OS=Homo sapiens (Human) OX=9606 GN=ZNF212 PE=1 SV=3	1	3	1	495	55.4	7.31	0	1.86655e+06	1.49766e+06	2.88863e+06
Q8NHG7	Small VCP/p97-interacting protein OS=Homo sapiens (Human) OX=9606 GN=SVIP PE=1 SV=1	27	1	1	77	8.4	8.91	0	662980	215386	276580
Q96JI7	Spatacsin OS=Homo sapiens (Human) OX=9606 GN=SPG11 PE=1 SV=3	1	4	1	2443	278.7	5.97	0	69545510	5.2318e+07	3.86395e+07
O94903	Pyridoxal phosphate homeostasis protein OS=Homo sapiens (Human) OX=9606 GN=PLPBP PE=1 SV=1	3	2	1	275	30.3	7.5	0
P00451	Coagulation factor VIII OS=Homo sapiens (Human) OX=9606 GN=F8 PE=1 SV=1	0	1	1	2351	266.8	7.36	0	11584450	9.93455e+06	6.81584e+06
Q6ZTW0	Tubulin polyglutamylase complex subunit 1 OS=Homo sapiens (Human) OX=9606 GN=TPGS1 PE=1 SV=2	6	2	1	290	31.3	9.06	0	114080	146051	86414.2
Q13489	Baculoviral IAP repeat-containing protein 3 OS=Homo sapiens (Human) OX=9606 GN=BIRC3 PE=1 SV=2	1	3	1	604	68.3	6.04	3.35	683376	618824	701360
Q9NYQ7	Cadherin EGF LAG seven-pass G-type receptor 3 OS=Homo sapiens (Human) OX=9606 GN=CELSR3 PE=1 SV=2	0	1	1	3312	358	6.68	0
P16383	GC-rich sequence DNA-binding factor 2 OS=Homo sapiens (Human) OX=9606 GN=GCFC2 PE=1 SV=2	1	1	1	781	89.3	5.99	0			134944
Q9BU02	Thiamine-triphosphatase OS=Homo sapiens (Human) OX=9606 GN=THTPA PE=1 SV=3	5	3	1	230	25.6	4.82	0	17850246	1.68811e+07	3.17898e+07
Q9H0N5	Pterin-4-alpha-carbinolamine dehydratase 2 OS=Homo sapiens (Human) OX=9606 GN=PCBD2 PE=1 SV=4	5	1	1	130	14.4	9.11	1.72
Q92520	Protein FAM3C OS=Homo sapiens (Human) OX=9606 GN=FAM3C PE=1 SV=1	5	2	1	227	24.7	8.29	0
Q9H6W3	Ribosomal oxygenase 1 OS=Homo sapiens (Human) OX=9606 GN=RIOX1 PE=1 SV=2	2	1	1	641	71	6.46	0
Q9BYC9	39S ribosomal protein L20, mitochondrial OS=Homo sapiens (Human) OX=9606 GN=MRPL20 PE=1 SV=1	5	1	1	149	17.4	10.86	0	492473	271221	229416
Q9UBL3	Set1/Ash2 histone methyltransferase complex subunit ASH2 OS=Homo sapiens (Human) OX=9606 GN=ASH2L PE=1 SV=1	3	1	1	628	68.7	5.69	0	139977	156282
Q7Z7M0	Multiple epidermal growth factor-like domains protein 8 OS=Homo sapiens (Human) OX=9606 GN=MEGF8 PE=1 SV=2	1	1	1	2845	302.9	6.87	0		13176	94984.2
Q8TCG1	Protein CIP2A OS=Homo sapiens (Human) OX=9606 GN=CIP2A PE=1 SV=2	1	1	1	905	102.1	6.23	0	848210	1.00898e+06	697757
Q86UP0	Cadherin-24 OS=Homo sapiens (Human) OX=9606 GN=CDH24 PE=1 SV=1	1	1	1	819	87.7	4.79	0	390725	248576	477469
Q9BRX8	Peroxiredoxin-like 2A OS=Homo sapiens (Human) OX=9606 GN=PRXL2A PE=1 SV=3	5	2	1	229	25.7	8.84	0
Q8TEV9	Guanine nucleotide exchange protein SMCR8 OS=Homo sapiens (Human) OX=9606 GN=SMCR8 PE=1 SV=2	2	1	1	937	105	5.58	0
O00471	Exocyst complex component 5 OS=Homo sapiens (Human) OX=9606 GN=EXOC5 PE=1 SV=1	1	2	1	708	81.8	6.71	0	679278	493309	278820
O43252	Bifunctional 3'-phosphoadenosine 5'-phosphosulfate synthase 1 OS=Homo sapiens (Human) OX=9606 GN=PAPSS1 PE=1 SV=2	3	1	1	624	70.8	6.86	0
Q8WW59	SPRY domain-containing protein 4 OS=Homo sapiens (Human) OX=9606 GN=SPRYD4 PE=1 SV=2	10	1	1	207	23.1	6.93	0
Q9NNW5	WD repeat-containing protein 6 OS=Homo sapiens (Human) OX=9606 GN=WDR6 PE=1 SV=1	1	1	1	1121	121.6	6.87	0	304915	215968	291538
Q92743	Serine protease HTRA1 OS=Homo sapiens (Human) OX=9606 GN=HTRA1 PE=1 SV=1	2	1	1	480	51.3	7.83	0
Q9BUT1	3-hydroxybutyrate dehydrogenase type 2 OS=Homo sapiens (Human) OX=9606 GN=BDH2 PE=1 SV=2	3	1	1	245	26.7	7.65	0
P84550	SKI family transcriptional corepressor 1 OS=Homo sapiens (Human) OX=9606 GN=SKOR1 PE=1 SV=1	1	4	1	965	99.8	6.54	0	2423334	3.20188e+06	2.17665e+06
Q6IN85	Serine/threonine-protein phosphatase 4 regulatory subunit 3A OS=Homo sapiens (Human) OX=9606 GN=PPP4R3A PE=1 SV=1	2	1	1	833	95.3	4.94	0	193673	182543
P53355	Death-associated protein kinase 1 OS=Homo sapiens (Human) OX=9606 GN=DAPK1 PE=1 SV=6	1	1	1	1430	159.9	6.83	0		200688	248283
Q9NVV4	Poly(A) RNA polymerase, mitochondrial OS=Homo sapiens (Human) OX=9606 GN=MTPAP PE=1 SV=1	2	1	1	582	66.1	9.04	0	2.63678e+06	1.77505e+06	984155
P51790	H(+)/Cl(-) exchange transporter 3 OS=Homo sapiens (Human) OX=9606 GN=CLCN3 PE=1 SV=2	1	1	1	818	90.9	6.28	0	447112		461443
O15381	Nuclear valosin-containing protein-like OS=Homo sapiens (Human) OX=9606 GN=NVL PE=1 SV=1	2	2	1	856	95	6.48	4.67			572409
Q8NFB2	Transmembrane protein 185A OS=Homo sapiens (Human) OX=9606 GN=TMEM185A PE=1 SV=2	3	1	1	350	40.6	7.24	0
O43900	Prickle planar cell polarity protein 3 OS=Homo sapiens (Human) OX=9606 GN=PRICKLE3 PE=1 SV=2	2	2	1	615	68.6	7.88	0	184488	132710	235627
P03905	NADH-ubiquinone oxidoreductase chain 4 OS=Homo sapiens (Human) OX=9606 GN=MT-ND4 PE=1 SV=1	2	1	1	459	51.5	9.35	2.06	1.02095e+06		404510
O00566	U3 small nucleolar ribonucleoprotein protein MPP10 OS=Homo sapiens (Human) OX=9606 GN=MPHOSPH10 PE=1 SV=2	3	2	1	681	78.8	4.86	0	336110	361269	283182
Q8N9Z2	Coiled-coil domain-containing protein 71L OS=Homo sapiens (Human) OX=9606 GN=CCDC71L PE=1 SV=2	3	1	1	235	26.2	11.71	0		795162	682820
Q6ZTQ4	Cadherin-related family member 3 OS=Homo sapiens (Human) OX=9606 GN=CDHR3 PE=1 SV=1	1	1	1	885	97.9	5.41	0
Q9H900	Protein zwilch homolog OS=Homo sapiens (Human) OX=9606 GN=ZWILCH PE=1 SV=2	1	1	1	591	67.2	6.27	0	382702	402977	288155
O75629	Protein CREG1 OS=Homo sapiens (Human) OX=9606 GN=CREG1 PE=1 SV=1	10	1	1	220	24.1	7.59	0			640849
Q7Z2D5	Phospholipid phosphatase-related protein type 4 OS=Homo sapiens (Human) OX=9606 GN=PLPPR4 PE=1 SV=1	1	2	1	763	82.9	8.73	3.31	60389992	2.37064e+07	5.29425e+07
Q13505	Metaxin-1 OS=Homo sapiens (Human) OX=9606 GN=MTX1 PE=1 SV=3	3	2	1	466	51.4	9.79	0		258677
Q01968	Inositol polyphosphate 5-phosphatase OCRL OS=Homo sapiens (Human) OX=9606 GN=OCRL PE=1 SV=3	1	1	1	901	104.1	6.55	2.3	871063		946510
P49593	Protein phosphatase 1F OS=Homo sapiens (Human) OX=9606 GN=PPM1F PE=1 SV=3	2	2	1	454	49.8	5.1	0	1.08792e+06	939276	458865
Q8N9N2	Activating signal cointegrator 1 complex subunit 1 OS=Homo sapiens (Human) OX=9606 GN=ASCC1 PE=1 SV=1	2	2	1	400	45.5	5.54	0	437985	369160	355176
Q8IYI6	Exocyst complex component 8 OS=Homo sapiens (Human) OX=9606 GN=EXOC8 PE=1 SV=2	1	3	1	725	81.7	5.49	0	838882	990891	763451
Q96MR7	Putative uncharacterized protein OBSCN-AS1 OS=Homo sapiens (Human) OX=9606 GN=OBSCN-AS1 PE=5 SV=1	8	1	1	158	17.5	11.81	0
O43301	Heat shock 70 kDa protein 12A OS=Homo sapiens (Human) OX=9606 GN=HSPA12A PE=1 SV=2	1	1	1	675	74.9	6.77	0	298712	186452	179124
Q8N9B5	Junction-mediating and -regulatory protein OS=Homo sapiens (Human) OX=9606 GN=JMY PE=1 SV=2	1	1	1	988	111.4	6.18	0	748293	788177	445188
A2RRP1	Neuroblastoma-amplified sequence OS=Homo sapiens (Human) OX=9606 GN=NBAS PE=1 SV=2	1	1	1	2371	268.4	5.96	0	630060	811473	1.03319e+06
Q99541	Perilipin-2 OS=Homo sapiens (Human) OX=9606 GN=PLIN2 PE=1 SV=2	3	1	1	437	48	6.8	0	931793
Q96Q89	Kinesin-like protein KIF20B OS=Homo sapiens (Human) OX=9606 GN=KIF20B PE=1 SV=3	1	1	1	1820	210.5	5.67	2.01	1.35383e+06	1.09579e+06	890865
P23490	Loricrin OS=Homo sapiens (Human) OX=9606 GN=LORICRIN PE=1 SV=2	3	2	1	312	25.7	8.09	3.36		509417	1.30721e+06
Q9UDX5	Mitochondrial fission process protein 1 OS=Homo sapiens (Human) OX=9606 GN=MTFP1 PE=1 SV=1	7	1	1	166	18	9.31	0	148207	53443
Q6UVJ0	Spindle assembly abnormal protein 6 homolog OS=Homo sapiens (Human) OX=9606 GN=SASS6 PE=1 SV=1	1	1	1	657	74.4	7.55	1.95	2.19808e+06	4.09277e+06	8.38445e+06
Q8TA86	Retinitis pigmentosa 9 protein OS=Homo sapiens (Human) OX=9606 GN=RP9 PE=1 SV=2	5	2	1	221	26.1	9.79	2.4	1.63001e+06	800660	1.17257e+06
Q86X76	Deaminated glutathione amidase OS=Homo sapiens (Human) OX=9606 GN=NIT1 PE=1 SV=2	3	1	1	327	35.9	7.74	0	828706	636420	265459
Q9NQT5	Exosome complex component RRP40 OS=Homo sapiens (Human) OX=9606 GN=EXOSC3 PE=1 SV=3	4	1	1	275	29.6	8.1	0
O75794	Cell division cycle protein 123 homolog OS=Homo sapiens (Human) OX=9606 GN=CDC123 PE=1 SV=1	2	1	1	336	39.1	4.81	1.69	327381	239814
O60911	Cathepsin L2 OS=Homo sapiens (Human) OX=9606 GN=CTSV PE=1 SV=2	2	1	1	334	37.3	8.76	0
Q9BSH4	Translational activator of cytochrome c oxidase 1 OS=Homo sapiens (Human) OX=9606 GN=TACO1 PE=1 SV=1	6	2	1	297	32.5	8.13	0
Q96F24	Nuclear receptor-binding factor 2 OS=Homo sapiens (Human) OX=9606 GN=NRBF2 PE=1 SV=1	3	1	1	287	32.4	5.87	0	1.3897e+06	492046
P09884	DNA polymerase alpha catalytic subunit OS=Homo sapiens (Human) OX=9606 GN=POLA1 PE=1 SV=2	1	2	1	1462	165.8	5.85	0	283064	268579	223129
O75530	Polycomb protein EED OS=Homo sapiens (Human) OX=9606 GN=EED PE=1 SV=2	2	1	1	441	50.2	7.03	0	273511	419907	329999
Q99728	BRCA1-associated RING domain protein 1 OS=Homo sapiens (Human) OX=9606 GN=BARD1 PE=1 SV=2	1	1	1	777	86.6	8.72	0	472017	460077	239656
Q9BXM0	Periaxin OS=Homo sapiens (Human) OX=9606 GN=PRX PE=1 SV=2	1	2	1	1461	154.8	7.5	0	2.32178e+06	6.52089e+06	3.02031e+06
P13591	Neural cell adhesion molecule 1 OS=Homo sapiens (Human) OX=9606 GN=NCAM1 PE=1 SV=3	1	2	1	858	94.5	4.87	1.81	1.29467e+06	271931	186158
O75438	NADH dehydrogenase [ubiquinone] 1 beta subcomplex subunit 1 OS=Homo sapiens (Human) OX=9606 GN=NDUFB1 PE=1 SV=1	16	1	1	58	7	8.92	0	338215
P18433	Receptor-type tyrosine-protein phosphatase alpha OS=Homo sapiens (Human) OX=9606 GN=PTPRA PE=1 SV=3	1	1	1	802	90.7	6.65	0	382381	240791	252345
Q6ZVZ8	Ankyrin repeat and SOCS box protein 18 OS=Homo sapiens (Human) OX=9606 GN=ASB18 PE=2 SV=2	3	1	1	466	50.8	6.96	0	462099	1.07309e+06	1.15269e+06
O94967	WD repeat-containing protein 47 OS=Homo sapiens (Human) OX=9606 GN=WDR47 PE=1 SV=1	2	1	1	919	101.9	5.94	2.17
Q9UPU7	TBC1 domain family member 2B OS=Homo sapiens (Human) OX=9606 GN=TBC1D2B PE=1 SV=2	1	2	1	963	109.8	6.16	1.75
Q8WTP8	Apoptosis-enhancing nuclease OS=Homo sapiens (Human) OX=9606 GN=AEN PE=1 SV=2	4	1	1	325	36.3	9.28	0	514116
Q9Y3C8	Ubiquitin-fold modifier-conjugating enzyme 1 OS=Homo sapiens (Human) OX=9606 GN=UFC1 PE=1 SV=3	5	2	1	167	19.4	7.4	1.61	690794	748987	487243
Q5T0F9	Coiled-coil and C2 domain-containing protein 1B OS=Homo sapiens (Human) OX=9606 GN=CC2D1B PE=1 SV=1	1	1	1	858	94.2	5.26	0			433496
Q8IZJ1	Netrin receptor UNC5B OS=Homo sapiens (Human) OX=9606 GN=UNC5B PE=1 SV=2	1	1	1	945	103.6	6.02	0
Q7Z6G8	Ankyrin repeat and sterile alpha motif domain-containing protein 1B OS=Homo sapiens (Human) OX=9606 GN=ANKS1B PE=1 SV=2	1	2	1	1248	138	6.37	0	883776		1.41136e+06
Q13077	TNF receptor-associated factor 1 OS=Homo sapiens (Human) OX=9606 GN=TRAF1 PE=1 SV=1	2	1	1	416	46.1	6.11	0	3.3985e+06	1.24913e+07	2.94113e+06
O75795	UDP-glucuronosyltransferase 2B17 OS=Homo sapiens (Human) OX=9606 GN=UGT2B17 PE=1 SV=1	1	2	1	530	61.1	8.54	0	11721060	1.55359e+07	1.86879e+07
P20807	Calpain-3 OS=Homo sapiens (Human) OX=9606 GN=CAPN3 PE=1 SV=2	2	3	1	821	94.2	6.18	0	2.50612e+06	746266	1.38075e+06
Q9BWM7	Sideroflexin-3 OS=Homo sapiens (Human) OX=9606 GN=SFXN3 PE=1 SV=3	3	1	1	321	35.5	9.1	0	1.39718e+06
P06132	Uroporphyrinogen decarboxylase OS=Homo sapiens (Human) OX=9606 GN=UROD PE=1 SV=2	7	1	1	367	40.8	6.14	0
P29279	CCN family member 2 OS=Homo sapiens (Human) OX=9606 GN=CCN2 PE=1 SV=2	3	1	1	349	38.1	8	1.66	5.58719e+06	5.96804e+06	3.97211e+06
Q9BX69	Caspase recruitment domain-containing protein 6 OS=Homo sapiens (Human) OX=9606 GN=CARD6 PE=1 SV=2	2	3	1	1037	116.4	6.37	0	774310	2.7047e+06	1.70257e+06
Q96S59	Ran-binding protein 9 OS=Homo sapiens (Human) OX=9606 GN=RANBP9 PE=1 SV=1	1	1	1	729	77.8	6.79	1.91	743192	930323	814264
Q5FWF4	DNA annealing helicase and endonuclease ZRANB3 OS=Homo sapiens (Human) OX=9606 GN=ZRANB3 PE=1 SV=2	1	1	1	1079	123.2	8.44	0		105380
Q9BUP3	Oxidoreductase HTATIP2 OS=Homo sapiens (Human) OX=9606 GN=HTATIP2 PE=1 SV=2	3	4	1	242	27	8.38	0	181866	613398
P53803	DNA-directed RNA polymerases I, II, and III subunit RPABC4 OS=Homo sapiens (Human) OX=9606 GN=POLR2K PE=1 SV=1	12	3	1	58	7	9.06	5.16	1.22016e+06	1.36069e+06	1.82256e+06
Q7RTR2	NLR family CARD domain-containing protein 3 OS=Homo sapiens (Human) OX=9606 GN=NLRC3 PE=1 SV=2	1	1	1	1065	114.6	8.29	2.32	90901.1	70598.4
Q96Q11	CCA tRNA nucleotidyltransferase 1, mitochondrial OS=Homo sapiens (Human) OX=9606 GN=TRNT1 PE=1 SV=2	2	1	1	434	50.1	8.1	0
Q9NVD7	Alpha-parvin OS=Homo sapiens (Human) OX=9606 GN=PARVA PE=1 SV=1	2	1	1	372	42.2	5.95	0	441140	334650
Q12926	ELAV-like protein 2 OS=Homo sapiens (Human) OX=9606 GN=ELAVL2 PE=1 SV=2	5	1	1	359	39.5	9.13	0
Q86V87	Protein FAM160B2 OS=Homo sapiens (Human) OX=9606 GN=FAM160B2 PE=2 SV=2	1	2	1	743	82.3	5.47	0	603865	636061	469053
P11182	Lipoamide acyltransferase component of branched-chain alpha-keto acid dehydrogenase complex, mitochondrial OS=Homo sapiens (Human) OX=9606 GN=DBT PE=1 SV=3	2	2	1	482	53.5	8.51	1.69
Q9NRF9	DNA polymerase epsilon subunit 3 OS=Homo sapiens (Human) OX=9606 GN=POLE3 PE=1 SV=1	12	1	1	147	16.8	4.74	0
P23467	Receptor-type tyrosine-protein phosphatase beta OS=Homo sapiens (Human) OX=9606 GN=PTPRB PE=1 SV=3	1	4	1	1997	224.2	7.61	4.49	1.32759e+06		1.78253e+06
O14657	Torsin-1B OS=Homo sapiens (Human) OX=9606 GN=TOR1B PE=1 SV=2	3	1	1	336	38	8.54	0	940441	1.06542e+06	1.59854e+06
P15309	Prostatic acid phosphatase OS=Homo sapiens (Human) OX=9606 GN=ACP3 PE=1 SV=3	4	1	1	386	44.5	6.24	0
O95622	Adenylate cyclase type 5 OS=Homo sapiens (Human) OX=9606 GN=ADCY5 PE=1 SV=3	1	1	1	1261	138.8	7.24	0
A0A0B4J1U7	Immunoglobulin heavy variable 6-1 OS=Homo sapiens (Human) OX=9606 GN=IGHV6-1 PE=3 SV=1	6	8	1	121	13.5	9.2	3.66	117924	167356	171392
O75976	Carboxypeptidase D OS=Homo sapiens (Human) OX=9606 GN=CPD PE=1 SV=2	1	1	1	1380	152.8	6.05	0
Q9UII2	ATPase inhibitor, mitochondrial OS=Homo sapiens (Human) OX=9606 GN=ATP5IF1 PE=1 SV=1	7	4	1	106	12.2	9.35	0	29206250	2.27667e+07	4.08581e+07
Q96AQ8	Mitochondrial calcium uniporter regulator 1 OS=Homo sapiens (Human) OX=9606 GN=MCUR1 PE=1 SV=1	3	1	1	359	39.7	9.63	0
Q9Y251	Heparanase OS=Homo sapiens (Human) OX=9606 GN=HPSE PE=1 SV=2	2	1	1	543	61.1	9.28	0
O75419	Cell division control protein 45 homolog OS=Homo sapiens (Human) OX=9606 GN=CDC45 PE=1 SV=1	2	2	1	566	65.5	5.53	0	122445	103515	173181
Q9BVK2	Probable dolichyl pyrophosphate Glc1Man9GlcNAc2 alpha-1,3-glucosyltransferase OS=Homo sapiens (Human) OX=9606 GN=ALG8 PE=1 SV=2	2	1	1	526	60	9.14	0	382627	318582	1.07322e+06
Q8WWQ8	Stabilin-2 OS=Homo sapiens (Human) OX=9606 GN=STAB2 PE=1 SV=3	1	2	1	2551	276.8	6.4	0	7327747	5.50112e+06	4.87882e+06
Q9BXI9	Complement C1q tumor necrosis factor-related protein 6 OS=Homo sapiens (Human) OX=9606 GN=C1QTNF6 PE=1 SV=4	6	1	1	278	30.8	6.34	0		289837
Q7L2J0	7SK snRNA methylphosphate capping enzyme OS=Homo sapiens (Human) OX=9606 GN=MEPCE PE=1 SV=1	3	2	1	689	74.3	9.57	0	257627	353823	269526
Q15782	Chitinase-3-like protein 2 OS=Homo sapiens (Human) OX=9606 GN=CHI3L2 PE=1 SV=1	3	1	1	390	43.5	7.53	0
Q0VDF9	Heat shock 70 kDa protein 14 OS=Homo sapiens (Human) OX=9606 GN=HSPA14 PE=1 SV=1	2	1	1	509	54.8	5.59	0
P51787	Potassium voltage-gated channel subfamily KQT member 1 OS=Homo sapiens (Human) OX=9606 GN=KCNQ1 PE=1 SV=3	2	1	1	676	74.7	9.86	0	363920		268829
O60678	Protein arginine N-methyltransferase 3 OS=Homo sapiens (Human) OX=9606 GN=PRMT3 PE=1 SV=4	2	1	1	531	59.9	5.35	0
Q8IWQ3	Serine/threonine-protein kinase BRSK2 OS=Homo sapiens (Human) OX=9606 GN=BRSK2 PE=1 SV=3	3	1	1	736	81.6	8.79	0	4609540		3.81459e+06
Q6PXP3	Solute carrier family 2, facilitated glucose transporter member 7 OS=Homo sapiens (Human) OX=9606 GN=SLC2A7 PE=1 SV=2	2	1	1	512	55.7	8.41	1.94	3.27651e+06	1.2163e+06	313027
Q9Y5B8	Nucleoside diphosphate kinase 7 OS=Homo sapiens (Human) OX=9606 GN=NME7 PE=1 SV=1	3	1	1	376	42.5	6.47	0
Q7Z4V0	Zinc finger protein 438 OS=Homo sapiens (Human) OX=9606 GN=ZNF438 PE=1 SV=1	1	4	1	828	91.8	9.39	0	459831		333687
Q9NS39	Double-stranded RNA-specific editase B2 OS=Homo sapiens (Human) OX=9606 GN=ADARB2 PE=1 SV=1	1	1	1	739	80.6	10.17	0	1.35251e+06	1.53971e+06	1.47986e+06
Q9GZP0	Platelet-derived growth factor D OS=Homo sapiens (Human) OX=9606 GN=PDGFD PE=1 SV=1	2	7	1	370	42.8	7.97	9.03	1.41092e+07	1.67109e+07	2.55216e+07
Q8IXB1	DnaJ homolog subfamily C member 10 OS=Homo sapiens (Human) OX=9606 GN=DNAJC10 PE=1 SV=2	1	1	1	793	91	7.18	0		1.00531e+06
Q6ZXV5	Protein O-mannosyl-transferase TMTC3 OS=Homo sapiens (Human) OX=9606 GN=TMTC3 PE=1 SV=2	1	1	1	915	103.9	8.87	0	326611	147398
Q8TDG2	Actin-related protein T1 OS=Homo sapiens (Human) OX=9606 GN=ACTRT1 PE=2 SV=2	3	4	1	376	41.7	6.79	1.8	5.51792e+06	4.68662e+06	9.16629e+06
P14543	Nidogen-1 OS=Homo sapiens (Human) OX=9606 GN=NID1 PE=1 SV=3	1	1	1	1247	136.3	5.29	0
Q8IY81	pre-rRNA 2'-O-ribose RNA methyltransferase FTSJ3 OS=Homo sapiens (Human) OX=9606 GN=FTSJ3 PE=1 SV=2	1	3	1	847	96.5	8.4	5.37	3.99371e+06	4.9104e+06	3.06956e+06
P56378	ATP synthase subunit ATP5MPL, mitochondrial OS=Homo sapiens (Human) OX=9606 GN=ATP5MPL PE=1 SV=1	12	1	1	58	6.7	10.08	1.61	2017404	1.11372e+06	923472
O95477	Phospholipid-transporting ATPase ABCA1 OS=Homo sapiens (Human) OX=9606 GN=ABCA1 PE=1 SV=3	0	10	1	2261	254.1	6.86	0
O15354	Prosaposin receptor GPR37 OS=Homo sapiens (Human) OX=9606 GN=GPR37 PE=1 SV=2	1	1	1	613	67.1	8.27	0	531973	510762	1.14022e+06
P07311	Acylphosphatase-1 OS=Homo sapiens (Human) OX=9606 GN=ACYP1 PE=1 SV=2	12	1	1	99	11.3	9.31	0			587181
Q9Y4D8	Probable E3 ubiquitin-protein ligase HECTD4 OS=Homo sapiens (Human) OX=9606 GN=HECTD4 PE=1 SV=5	0	2	1	3996	439.1	6.19	1.61	1118236	1.45414e+06	1.3121e+06
Q7L0J3	Synaptic vesicle glycoprotein 2A OS=Homo sapiens (Human) OX=9606 GN=SV2A PE=1 SV=1	4	1	1	742	82.6	5.57	2.08	4.57485e+06	1.14767e+07
P63218	Guanine nucleotide-binding protein G(I)/G(S)/G(O) subunit gamma-5 OS=Homo sapiens (Human) OX=9606 GN=GNG5 PE=1 SV=3	10	1	1	68	7.3	9.85	1.8
O43677	NADH dehydrogenase [ubiquinone] 1 subunit C1, mitochondrial OS=Homo sapiens (Human) OX=9606 GN=NDUFC1 PE=1 SV=1	11	15	1	76	8.7	10.2	7.02
P0C7X5	Zinc finger protein 806 OS=Homo sapiens (Human) OX=9606 GN=ZNF806 PE=3 SV=1	2	1	1	589	67.8	8.41	1.69	1337204	9.26152e+06	3.41811e+06
Q99961	Endophilin-A2 OS=Homo sapiens (Human) OX=9606 GN=SH3GL1 PE=1 SV=1	2	1	1	368	41.5	5.43	0
Q9HCM1	Retroelement silencing factor 1 OS=Homo sapiens (Human) OX=9606 GN=RESF1 PE=1 SV=3	1	1	1	1747	194.7	8.78	0	994530	1.57411e+06
P30260	Cell division cycle protein 27 homolog OS=Homo sapiens (Human) OX=9606 GN=CDC27 PE=1 SV=2	1	1	1	824	91.8	7.02	0
Q8N2M8	CLK4-associating serine/arginine rich protein OS=Homo sapiens (Human) OX=9606 GN=CLASRP PE=1 SV=4	2	1	1	674	77.1	10.45	0
Q8TEA1	tRNA (cytosine(72)-C(5))-methyltransferase NSUN6 OS=Homo sapiens (Human) OX=9606 GN=NSUN6 PE=1 SV=1	3	1	1	469	51.7	7.96	0
Q68DH5	G-protein coupled receptor-associated protein LMBRD2 OS=Homo sapiens (Human) OX=9606 GN=LMBRD2 PE=1 SV=1	1	1	1	695	81.1	7.5	0	623819	201119	310656
Q9BX79	Receptor for retinol uptake STRA6 OS=Homo sapiens (Human) OX=9606 GN=STRA6 PE=1 SV=1	3	1	1	667	73.5	8.98	0	242121		207737
Q9Y6M9	NADH dehydrogenase [ubiquinone] 1 beta subcomplex subunit 9 OS=Homo sapiens (Human) OX=9606 GN=NDUFB9 PE=1 SV=3	4	1	1	179	21.8	8.38	1.71	1.14087e+06		200181
Q9UH65	Switch-associated protein 70 OS=Homo sapiens (Human) OX=9606 GN=SWAP70 PE=1 SV=1	2	1	1	585	69	5.87	0
P82914	28S ribosomal protein S15, mitochondrial OS=Homo sapiens (Human) OX=9606 GN=MRPS15 PE=1 SV=1	4	1	1	257	29.8	10.48	0
Q96KG9	N-terminal kinase-like protein OS=Homo sapiens (Human) OX=9606 GN=SCYL1 PE=1 SV=1	3	1	1	808	89.6	6.3	0	407415	549963
Q14119	Vascular endothelial zinc finger 1 OS=Homo sapiens (Human) OX=9606 GN=VEZF1 PE=1 SV=2	2	1	1	521	56.9	9.52	0	758160	701655	656355
O14745	Na(+)/H(+) exchange regulatory cofactor NHE-RF1 OS=Homo sapiens (Human) OX=9606 GN=SLC9A3R1 PE=1 SV=4	3	3	1	358	38.8	5.77	0	367062	402485	128608
Q9H7D0	Dedicator of cytokinesis protein 5 OS=Homo sapiens (Human) OX=9606 GN=DOCK5 PE=1 SV=3	1	2	1	1870	215.2	7.96	0	1.38177e+06	669981	3.99339e+06
Q9H1D0	Transient receptor potential cation channel subfamily V member 6 OS=Homo sapiens (Human) OX=9606 GN=TRPV6 PE=1 SV=3	3	2	1	765	87.2	7.77	0	657908	3.74001e+06
Q70UQ0	Inhibitor of nuclear factor kappa-B kinase-interacting protein OS=Homo sapiens (Human) OX=9606 GN=IKBIP PE=1 SV=1	2	1	1	350	39.3	9.17	0		925333	906722
Q15834	Coiled-coil domain-containing protein 85B OS=Homo sapiens (Human) OX=9606 GN=CCDC85B PE=1 SV=2	3	1	1	202	22.1	5.08	0	135109		145738
Q38SD2	Leucine-rich repeat serine/threonine-protein kinase 1 OS=Homo sapiens (Human) OX=9606 GN=LRRK1 PE=1 SV=3	0	1	1	2015	225.2	6.68	2.07	1.39586e+06	1.49564e+06	1.68539e+06
Q5VWQ0	Lysine-specific demethylase 9 OS=Homo sapiens (Human) OX=9606 GN=RSBN1 PE=1 SV=2	2	2	1	802	90	8.6	0
Q9NX46	ADP-ribose glycohydrolase ARH3 OS=Homo sapiens (Human) OX=9606 GN=ADPRS PE=1 SV=1	3	1	1	363	38.9	5.07	0	1.79766e+06	668259
P27540	Aryl hydrocarbon receptor nuclear translocator OS=Homo sapiens (Human) OX=9606 GN=ARNT PE=1 SV=1	2	1	1	789	86.6	6.54	0	156800	169943
Q9H1H9	Kinesin-like protein KIF13A OS=Homo sapiens (Human) OX=9606 GN=KIF13A PE=1 SV=2	0	1	1	1805	202.2	5.6	0
Q6NUI2	Glycerol-3-phosphate acyltransferase 2, mitochondrial OS=Homo sapiens (Human) OX=9606 GN=GPAT2 PE=2 SV=2	1	3	1	795	87.8	7.61	1.76	817944	582542	402586
Q9P265	Disco-interacting protein 2 homolog B OS=Homo sapiens (Human) OX=9606 GN=DIP2B PE=1 SV=3	1	2	1	1576	171.4	8.09	0		108173	69159.7
Q9NSC5	Homer protein homolog 3 OS=Homo sapiens (Human) OX=9606 GN=HOMER3 PE=1 SV=2	3	1	1	361	39.8	5.45	0	374233		346500
Q9NZJ4	Sacsin OS=Homo sapiens (Human) OX=9606 GN=SACS PE=1 SV=2	0	1	1	4579	520.8	7.05	0
Q9H974	Queuine tRNA-ribosyltransferase accessory subunit 2 OS=Homo sapiens (Human) OX=9606 GN=QTRT2 PE=1 SV=1	5	1	1	415	46.7	6.81	0
Q9NXE8	Pre-mRNA-splicing factor CWC25 homolog OS=Homo sapiens (Human) OX=9606 GN=CWC25 PE=1 SV=1	2	1	1	425	49.6	10.18	0
O95833	Chloride intracellular channel protein 3 OS=Homo sapiens (Human) OX=9606 GN=CLIC3 PE=1 SV=2	6	1	1	236	26.6	6.43	0
P54840	Glycogen [starch] synthase, liver OS=Homo sapiens (Human) OX=9606 GN=GYS2 PE=1 SV=2	4	1	1	703	80.9	6.83	0
P08842	Steryl-sulfatase OS=Homo sapiens (Human) OX=9606 GN=STS PE=1 SV=2	2	1	1	583	65.5	7.66	0
Q9UMZ2	Synergin gamma OS=Homo sapiens (Human) OX=9606 GN=SYNRG PE=1 SV=2	1	1	1	1314	140.6	5.03	0	690405	292984	222472
Q92625	Ankyrin repeat and SAM domain-containing protein 1A OS=Homo sapiens (Human) OX=9606 GN=ANKS1A PE=1 SV=4	2	1	1	1134	123	6.38	0
Q16819	Meprin A subunit alpha OS=Homo sapiens (Human) OX=9606 GN=MEP1A PE=1 SV=2	1	2	1	746	84.4	5.72	0	437587	561970	514094
A0A0A0MRZ8	Immunoglobulin kappa variable 3D-11 OS=Homo sapiens (Human) OX=9606 GN=IGKV3D-11 PE=3 SV=6	8	1	1	115	12.6	5.29	0	537050		752677
Q96M29	Tektin-5 OS=Homo sapiens (Human) OX=9606 GN=TEKT5 PE=1 SV=1	2	2	1	485	56.3	7.14	0
Q9BSC4	Nucleolar protein 10 OS=Homo sapiens (Human) OX=9606 GN=NOL10 PE=1 SV=1	2	1	1	688	80.3	8.46	0	189765		95307.4
Q96B26	Exosome complex component RRP43 OS=Homo sapiens (Human) OX=9606 GN=EXOSC8 PE=1 SV=1	10	1	1	276	30	5.3	0
Q9H8Y8	Golgi reassembly-stacking protein 2 OS=Homo sapiens (Human) OX=9606 GN=GORASP2 PE=1 SV=3	2	3	1	452	47.1	4.82	0	2910466	1.52309e+06	1.84143e+06
Q9UI30	Multifunctional methyltransferase subunit TRM112-like protein OS=Homo sapiens (Human) OX=9606 GN=TRMT112 PE=1 SV=1	11	1	1	125	14.2	5.26	0
Q86UY8	5'-nucleotidase domain-containing protein 3 OS=Homo sapiens (Human) OX=9606 GN=NT5DC3 PE=1 SV=1	2	1	1	548	63.4	8.31	2.46
O94832	Unconventional myosin-Id OS=Homo sapiens (Human) OX=9606 GN=MYO1D PE=1 SV=2	1	1	1	1006	116.1	9.39	0		3.53249e+06	4.61766e+06
Q7Z6J0	E3 ubiquitin-protein ligase SH3RF1 OS=Homo sapiens (Human) OX=9606 GN=SH3RF1 PE=1 SV=2	1	2	1	888	93.1	8.54	3.44	372742	382543	431567
O43674	NADH dehydrogenase [ubiquinone] 1 beta subcomplex subunit 5, mitochondrial OS=Homo sapiens (Human) OX=9606 GN=NDUFB5 PE=1 SV=1	6	3	1	189	21.7	9.63	5.82	3498236	3.97916e+06	5.02264e+06
Q5THK1	Protein PRR14L OS=Homo sapiens (Human) OX=9606 GN=PRR14L PE=1 SV=1	0	1	1	2151	237.2	6.33	0
Q9Y289	Sodium-dependent multivitamin transporter OS=Homo sapiens (Human) OX=9606 GN=SLC5A6 PE=2 SV=2	3	1	1	635	68.6	8.27	0	1.10916e+06	442362
Q8N9I9	Probable E3 ubiquitin-protein ligase DTX3 OS=Homo sapiens (Human) OX=9606 GN=DTX3 PE=1 SV=2	2	1	1	347	38	8.73	0
Q7Z7H8	39S ribosomal protein L10, mitochondrial OS=Homo sapiens (Human) OX=9606 GN=MRPL10 PE=1 SV=3	4	1	1	261	29.3	9.58	0
Q9Y2K1	Zinc finger and BTB domain-containing protein 1 OS=Homo sapiens (Human) OX=9606 GN=ZBTB1 PE=1 SV=3	2	2	1	713	82	6.39	0	91000.2	84734.2	110637
Q502W6	von Willebrand factor A domain-containing protein 3B OS=Homo sapiens (Human) OX=9606 GN=VWA3B PE=1 SV=3	1	1	1	1294	145.7	7.33	0
Q9BV57	1,2-dihydroxy-3-keto-5-methylthiopentene dioxygenase OS=Homo sapiens (Human) OX=9606 GN=ADI1 PE=1 SV=1	8	1	1	179	21.5	5.68	0	293325	632564	350196
Q9P0L9	Polycystic kidney disease 2-like 1 protein OS=Homo sapiens (Human) OX=9606 GN=PKD2L1 PE=1 SV=1	1	5	1	805	91.9	5.48	3.3
Q15032	R3H domain-containing protein 1 OS=Homo sapiens (Human) OX=9606 GN=R3HDM1 PE=1 SV=3	1	1	1	1099	120.6	8.75	0	60648.1	22972.7	126876
P49662	Caspase-4 OS=Homo sapiens (Human) OX=9606 GN=CASP4 PE=1 SV=1	8	1	1	377	43.2	6	2.21	3.02828e+06	4.42744e+06	1.09843e+07
Q16222	UDP-N-acetylhexosamine pyrophosphorylase OS=Homo sapiens (Human) OX=9606 GN=UAP1 PE=1 SV=3	2	1	1	522	58.7	6.33	0
Q15652	Probable JmjC domain-containing histone demethylation protein 2C OS=Homo sapiens (Human) OX=9606 GN=JMJD1C PE=1 SV=2	0	1	1	2540	284.3	7.87	0		591727
Q14207	Protein NPAT OS=Homo sapiens (Human) OX=9606 GN=NPAT PE=1 SV=3	1	1	1	1427	154.2	5.88	0			27722.9
Q96BI3	Gamma-secretase subunit APH-1A OS=Homo sapiens (Human) OX=9606 GN=APH1A PE=1 SV=1	3	1	1	265	29	7.9	0	698000	341236	395258
A6H8Y1	Transcription factor TFIIIB component B'' homolog OS=Homo sapiens (Human) OX=9606 GN=BDP1 PE=1 SV=3	1	1	1	2624	293.7	5.11	2.08
Q15269	Periodic tryptophan protein 2 homolog OS=Homo sapiens (Human) OX=9606 GN=PWP2 PE=2 SV=2	1	1	1	919	102.4	6.15	0	395044	419516
Q9UJV3	Probable E3 ubiquitin-protein ligase MID2 OS=Homo sapiens (Human) OX=9606 GN=MID2 PE=1 SV=3	3	1	1	735	83.2	7.39	0		674653	852193
P26045	Tyrosine-protein phosphatase non-receptor type 3 OS=Homo sapiens (Human) OX=9606 GN=PTPN3 PE=1 SV=2	1	1	1	913	103.9	7.03	0
O43676	NADH dehydrogenase [ubiquinone] 1 beta subcomplex subunit 3 OS=Homo sapiens (Human) OX=9606 GN=NDUFB3 PE=1 SV=3	10	1	1	98	11.4	9.2	0	532352
Q7Z4W1	L-xylulose reductase OS=Homo sapiens (Human) OX=9606 GN=DCXR PE=1 SV=2	5	1	1	244	25.9	8.1	0
Q9UPM8	AP-4 complex subunit epsilon-1 OS=Homo sapiens (Human) OX=9606 GN=AP4E1 PE=1 SV=2	1	1	1	1137	127.2	5.99	0	300364	304218
Q9Y4P3	Transducin beta-like protein 2 OS=Homo sapiens (Human) OX=9606 GN=TBL2 PE=1 SV=1	2	1	1	447	49.8	9.44	0
Q9UQD0	Sodium channel protein type 8 subunit alpha OS=Homo sapiens (Human) OX=9606 GN=SCN8A PE=1 SV=1	0	10	1	1980	225.1	6.28	0	497820	6485.32	50301.8
Q68DL7	Uncharacterized protein C18orf63 OS=Homo sapiens (Human) OX=9606 GN=C18orf63 PE=2 SV=2	1	13	1	685	77.2	9.8	8.82	667389	896039	876287
A8CG34	Nuclear envelope pore membrane protein POM 121C OS=Homo sapiens (Human) OX=9606 GN=POM121C PE=1 SV=3	2	1	1	1229	125	10.37	0	214169	293019	237781
Q5VIR6	Vacuolar protein sorting-associated protein 53 homolog OS=Homo sapiens (Human) OX=9606 GN=VPS53 PE=1 SV=1	4	1	1	699	79.6	6.02	0
O75899	Gamma-aminobutyric acid type B receptor subunit 2 OS=Homo sapiens (Human) OX=9606 GN=GABBR2 PE=1 SV=1	1	1	1	941	105.8	8.66	1.66	1.23396e+06	909494	632278
O15440	Multidrug resistance-associated protein 5 OS=Homo sapiens (Human) OX=9606 GN=ABCC5 PE=1 SV=2	2	1	1	1437	160.6	8.66	0	2.03243e+06
P16389	Potassium voltage-gated channel subfamily A member 2 OS=Homo sapiens (Human) OX=9606 GN=KCNA2 PE=1 SV=2	2	2	1	499	56.7	4.86	3.38	2.05585e+06	1.43833e+06	2.00038e+06
S4R460	Ig-like domain-containing protein OS=Homo sapiens (Human) OX=9606 GN=IGHV3OR16-9 PE=1 SV=2	20	1	1	96	10.4	7.97	0
Q6NT55	Cytochrome P450 4F22 OS=Homo sapiens (Human) OX=9606 GN=CYP4F22 PE=1 SV=1	2	1	1	531	61.9	8.73	0
A6NEE1	Pleckstrin homology domain-containing family D member 1 OS=Homo sapiens (Human) OX=9606 GN=PLEKHD1 PE=2 SV=3	7	1	1	506	59.2	6.44	0	2.6102e+06		3.28058e+06
Q99442	Translocation protein SEC62 OS=Homo sapiens (Human) OX=9606 GN=SEC62 PE=1 SV=1	3	1	1	399	45.8	7.12	0
Q08752	Peptidyl-prolyl cis-trans isomerase D OS=Homo sapiens (Human) OX=9606 GN=PPID PE=1 SV=3	2	3	1	370	40.7	7.21	0		17345.3	113801
P11712	Cytochrome P450 2C9 OS=Homo sapiens (Human) OX=9606 GN=CYP2C9 PE=1 SV=3	5	1	1	490	55.6	7.91	0
Q5T6V5	Queuosine salvage protein OS=Homo sapiens (Human) OX=9606 GN=C9orf64 PE=1 SV=1	3	1	1	341	39	5.88	0
O14578	Citron Rho-interacting kinase OS=Homo sapiens (Human) OX=9606 GN=CIT PE=1 SV=2	0	1	1	2027	231.3	6.57	0	400530	582048
Q9Y5P4	Ceramide transfer protein OS=Homo sapiens (Human) OX=9606 GN=CERT1 PE=1 SV=1	3	1	1	624	70.8	5.48	0
Q9NY59	Sphingomyelin phosphodiesterase 3 OS=Homo sapiens (Human) OX=9606 GN=SMPD3 PE=1 SV=1	2	1	1	655	71	5.78	0	339401		299148
Q9UPU5	Ubiquitin carboxyl-terminal hydrolase 24 OS=Homo sapiens (Human) OX=9606 GN=USP24 PE=1 SV=3	0	1	1	2620	294.2	6.14	0	242742	259179	508583
Q92839	Hyaluronan synthase 1 OS=Homo sapiens (Human) OX=9606 GN=HAS1 PE=1 SV=2	1	3	1	578	64.8	9.19	0
Q5T440	Putative transferase CAF17, mitochondrial OS=Homo sapiens (Human) OX=9606 GN=IBA57 PE=1 SV=1	3	1	1	356	38.1	9.83	0
Q9NRC6	Spectrin beta chain, non-erythrocytic 5 OS=Homo sapiens (Human) OX=9606 GN=SPTBN5 PE=1 SV=2	0	1	1	3674	416.5	6.65	0	104035	91913.3
Q9BPX6	Calcium uptake protein 1, mitochondrial OS=Homo sapiens (Human) OX=9606 GN=MICU1 PE=1 SV=1	2	1	1	476	54.3	8.41	0	778842	697134	1.20826e+06
Q96IF1	LIM domain-containing protein ajuba OS=Homo sapiens (Human) OX=9606 GN=AJUBA PE=1 SV=1	2	2	1	538	56.9	7.14	0	780021	596673	405257
Q5GH72	XK-related protein 7 OS=Homo sapiens (Human) OX=9606 GN=XKR7 PE=2 SV=1	2	1	1	579	63.8	9.01	2.05	1.92392e+06	1.01331e+06	663438
Q16651	Prostasin OS=Homo sapiens (Human) OX=9606 GN=PRSS8 PE=1 SV=1	4	1	1	343	36.4	5.85	0	428476		992767
Q9BZA7	Protocadherin-11 X-linked OS=Homo sapiens (Human) OX=9606 GN=PCDH11X PE=2 SV=1	1	2	1	1347	147.5	5.21	1.67	487377	717044	420567
Q6ZT12	E3 ubiquitin-protein ligase UBR3 OS=Homo sapiens (Human) OX=9606 GN=UBR3 PE=2 SV=2	0	2	1	1888	212.3	6.1	0	186337	207998	239460
Q96MW1	Coiled-coil domain-containing protein 43 OS=Homo sapiens (Human) OX=9606 GN=CCDC43 PE=1 SV=2	4	2	1	224	25.2	4.92	0		215402	148766
P04920	Anion exchange protein 2 OS=Homo sapiens (Human) OX=9606 GN=SLC4A2 PE=1 SV=4	2	1	1	1241	136.9	6.29	0
Q9H8M2	Bromodomain-containing protein 9 OS=Homo sapiens (Human) OX=9606 GN=BRD9 PE=1 SV=2	3	1	1	597	67	6.19	0	609780	645270	567016
Q05481	Zinc finger protein 91 OS=Homo sapiens (Human) OX=9606 GN=ZNF91 PE=2 SV=2	1	1	1	1191	137.1	9.32	0
Q03112	Histone-lysine N-methyltransferase MECOM OS=Homo sapiens (Human) OX=9606 GN=MECOM PE=1 SV=3	1	1	1	1230	138	6.44	0	191443		283821
O43572	A-kinase anchor protein 10, mitochondrial OS=Homo sapiens (Human) OX=9606 GN=AKAP10 PE=1 SV=2	1	1	1	662	73.8	6.39	0	792379	219240	755319
A5D8V6	Vacuolar protein sorting-associated protein 37C OS=Homo sapiens (Human) OX=9606 GN=VPS37C PE=1 SV=2	5	1	1	355	38.6	5.21	0	88771.5	81930.6	51883
O00330	Pyruvate dehydrogenase protein X component, mitochondrial OS=Homo sapiens (Human) OX=9606 GN=PDHX PE=1 SV=3	2	1	1	501	54.1	8.66	0	296716	124009
P02458	Collagen alpha-1(II) chain OS=Homo sapiens (Human) OX=9606 GN=COL2A1 PE=1 SV=3	2	3	1	1487	141.7	6.92	0	4.63196e+06	9.91869e+06	9.94249e+06
P16444	Dipeptidase 1 OS=Homo sapiens (Human) OX=9606 GN=DPEP1 PE=1 SV=3	2	3	1	411	45.6	6.15	1.71	439277	1.1402e+06	614716
Q9C035	Tripartite motif-containing protein 5 OS=Homo sapiens (Human) OX=9606 GN=TRIM5 PE=1 SV=1	2	1	1	493	56.3	6.05	0	14572452	7.72002e+06	1.06154e+07
Q8IVW6	AT-rich interactive domain-containing protein 3B OS=Homo sapiens (Human) OX=9606 GN=ARID3B PE=1 SV=2	2	1	1	561	60.6	7.52	0
Q15051	IQ calmodulin-binding motif-containing protein 1 OS=Homo sapiens (Human) OX=9606 GN=IQCB1 PE=1 SV=1	1	1	1	598	68.9	9.1	0
Q5VVY1	Alpha N-terminal protein methyltransferase 1B OS=Homo sapiens (Human) OX=9606 GN=METTL11B PE=1 SV=2	2	1	1	283	32.4	6.98	0	523336	539410	502485
Q16877	6-phosphofructo-2-kinase/fructose-2,6-bisphosphatase 4 OS=Homo sapiens (Human) OX=9606 GN=PFKFB4 PE=1 SV=6	2	1	1	469	54	6.62	0	786996	1.1533e+06	1.05421e+06
P78380	Oxidized low-density lipoprotein receptor 1 OS=Homo sapiens (Human) OX=9606 GN=OLR1 PE=1 SV=1	3	1	1	273	30.9	7.28	1.74	504790	229207
Q7Z2W7	Transient receptor potential cation channel subfamily M member 8 OS=Homo sapiens (Human) OX=9606 GN=TRPM8 PE=1 SV=2	1	13	1	1104	127.6	7.24	0
O95376	E3 ubiquitin-protein ligase ARIH2 OS=Homo sapiens (Human) OX=9606 GN=ARIH2 PE=1 SV=1	2	1	1	493	57.8	5.63	0
O60423	Phospholipid-transporting ATPase IK OS=Homo sapiens (Human) OX=9606 GN=ATP8B3 PE=2 SV=4	2	1	1	1300	146.7	7.9	2.02
Q9Y282	Endoplasmic reticulum-Golgi intermediate compartment protein 3 OS=Homo sapiens (Human) OX=9606 GN=ERGIC3 PE=1 SV=1	2	3	1	383	43.2	6.06	0	661519	852147	493007
Q6ZV73	FYVE, RhoGEF and PH domain-containing protein 6 OS=Homo sapiens (Human) OX=9606 GN=FGD6 PE=1 SV=2	1	1	1	1430	160.7	7.03	0		6.23851e+06	5.59655e+06
Q96PZ7	CUB and sushi domain-containing protein 1 OS=Homo sapiens (Human) OX=9606 GN=CSMD1 PE=1 SV=3	1	1	1	3564	388.5	6.02	0
Q96RY7	Intraflagellar transport protein 140 homolog OS=Homo sapiens (Human) OX=9606 GN=IFT140 PE=1 SV=1	1	1	1	1462	165.1	6.04	0
Q96LR5	Ubiquitin-conjugating enzyme E2 E2 OS=Homo sapiens (Human) OX=9606 GN=UBE2E2 PE=1 SV=1	4	2	1	201	22.2	7.71	0	159013		148073
Q8ND71	GTPase IMAP family member 8 OS=Homo sapiens (Human) OX=9606 GN=GIMAP8 PE=2 SV=2	2	1	1	665	74.8	8.34	0
Q7Z478	ATP-dependent RNA helicase DHX29 OS=Homo sapiens (Human) OX=9606 GN=DHX29 PE=1 SV=2	1	2	1	1369	155.1	8.09	0	1.73051e+06	1.38664e+06	1.33608e+06
Q9Y625	Glypican-6 OS=Homo sapiens (Human) OX=9606 GN=GPC6 PE=1 SV=1	1	1	1	555	62.7	5.41	0	2.6209e+06	4.35593e+06	4.36971e+06
Q13177	Serine/threonine-protein kinase PAK 2 OS=Homo sapiens (Human) OX=9606 GN=PAK2 PE=1 SV=3	2	3	1	524	58	5.96	0	608217	454676
A6NLJ0	C2 calcium-dependent domain-containing protein 4B OS=Homo sapiens (Human) OX=9606 GN=C2CD4B PE=2 SV=1	4	1	1	364	38.7	11.06	1.63	940196	382867	472570
Q9BZL1	Ubiquitin-like protein 5 OS=Homo sapiens (Human) OX=9606 GN=UBL5 PE=1 SV=1	12	2	1	73	8.5	8.44	0
Q13535	Serine/threonine-protein kinase ATR OS=Homo sapiens (Human) OX=9606 GN=ATR PE=1 SV=3	1	1	1	2644	301.2	7.43	0	406941	552785	382585
Q9NX14	NADH dehydrogenase [ubiquinone] 1 beta subcomplex subunit 11, mitochondrial OS=Homo sapiens (Human) OX=9606 GN=NDUFB11 PE=1 SV=1	7	1	1	153	17.3	5.22	0	3322152
Q9NS98	Semaphorin-3G OS=Homo sapiens (Human) OX=9606 GN=SEMA3G PE=1 SV=1	1	2	1	782	86.6	7.78	1.65	2.4034e+06	1.65831e+06	1.80003e+06
Q69YZ2	Transmembrane protein 200B OS=Homo sapiens (Human) OX=9606 GN=TMEM200B PE=2 SV=1	3	7	1	307	32.7	11.44	0	6914.89	12264.3	12196.5
Q8N4P2	Tetratricopeptide repeat protein 30B OS=Homo sapiens (Human) OX=9606 GN=TTC30B PE=1 SV=2	2	1	1	665	76.1	5.2	0
Q9BTZ2	Dehydrogenase/reductase SDR family member 4 OS=Homo sapiens (Human) OX=9606 GN=DHRS4 PE=1 SV=3	5	2	1	278	29.5	8.56	0
Q00765	Receptor expression-enhancing protein 5 OS=Homo sapiens (Human) OX=9606 GN=REEP5 PE=1 SV=3	5	1	1	189	21.5	8.1	0
Q9BXD5	N-acetylneuraminate lyase OS=Homo sapiens (Human) OX=9606 GN=NPL PE=1 SV=1	5	1	1	320	35.1	5.57	0
O75312	Zinc finger protein ZPR1 OS=Homo sapiens (Human) OX=9606 GN=ZPR1 PE=1 SV=1	2	1	1	459	50.9	4.73	0
Q9Y5G1	Protocadherin gamma-B3 OS=Homo sapiens (Human) OX=9606 GN=PCDHGB3 PE=1 SV=4	1	1	1	929	101.1	5.01	0	295793	287166	315696
P50238	Cysteine-rich protein 1 OS=Homo sapiens (Human) OX=9606 GN=CRIP1 PE=1 SV=3	9	1	1	77	8.5	8.75	0
Q9Y228	TRAF3-interacting JNK-activating modulator OS=Homo sapiens (Human) OX=9606 GN=TRAF3IP3 PE=1 SV=2	1	5	1	551	63.6	8.51	0	2.10519e+06	1.50801e+06	1.90667e+06
O14562	Ubiquitin domain-containing protein UBFD1 OS=Homo sapiens (Human) OX=9606 GN=UBFD1 PE=1 SV=2	4	2	1	309	33.4	5.77	0		708617	323525
Q13670	Putative postmeiotic segregation increased 2-like protein 11 OS=Homo sapiens (Human) OX=9606 GN=PMS2P11 PE=5 SV=1	5	1	1	270	28.5	6.7	0
Q9NQW1	Protein transport protein Sec31B OS=Homo sapiens (Human) OX=9606 GN=SEC31B PE=1 SV=1	1	1	1	1179	128.6	8.29	0			256948
P09467	Fructose-1,6-bisphosphatase 1 OS=Homo sapiens (Human) OX=9606 GN=FBP1 PE=1 SV=5	4	1	1	338	36.8	6.99	0	1.58201e+06	1.64808e+06	1.28237e+06
P51649	Succinate-semialdehyde dehydrogenase, mitochondrial OS=Homo sapiens (Human) OX=9606 GN=ALDH5A1 PE=1 SV=2	2	1	1	535	57.2	8.28	0
Q9NPF4	Probable tRNA N6-adenosine threonylcarbamoyltransferase OS=Homo sapiens (Human) OX=9606 GN=OSGEP PE=1 SV=1	4	1	1	335	36.4	6.35	0
P49961	Ectonucleoside triphosphate diphosphohydrolase 1 OS=Homo sapiens (Human) OX=9606 GN=ENTPD1 PE=1 SV=1	1	1	1	510	57.9	6.34	1.79	7.44392e+06	6.19021e+06	8.58121e+06
P23193	Transcription elongation factor A protein 1 OS=Homo sapiens (Human) OX=9606 GN=TCEA1 PE=1 SV=2	3	2	1	301	33.9	8.38	0	622854	875727	540201
P51786	Zinc finger protein 157 OS=Homo sapiens (Human) OX=9606 GN=ZNF157 PE=2 SV=2	2	1	1	506	58.3	8.47	0
Q99551	Transcription termination factor 1, mitochondrial OS=Homo sapiens (Human) OX=9606 GN=MTERF1 PE=1 SV=1	3	2	1	399	45.7	9.42	0	1.04721e+06	1.63666e+06	1.08843e+06
Q9P086	Mediator of RNA polymerase II transcription subunit 11 OS=Homo sapiens (Human) OX=9606 GN=MED11 PE=1 SV=2	6	1	1	117	13.1	5.96	0
O15504	Nucleoporin NUP42 OS=Homo sapiens (Human) OX=9606 GN=NUP42 PE=1 SV=1	5	1	1	423	44.8	9.19	0	224270	333849	227640
Q9NVS2	39S ribosomal protein S18a, mitochondrial OS=Homo sapiens (Human) OX=9606 GN=MRPS18A PE=1 SV=1	4	2	1	196	22.2	10.33	0
Q8IVG5	Sterile alpha motif domain-containing protein 9-like OS=Homo sapiens (Human) OX=9606 GN=SAMD9L PE=1 SV=2	1	1	1	1584	184.4	8.02	0	1.1453e+06		330493
P53367	Arfaptin-1 OS=Homo sapiens (Human) OX=9606 GN=ARFIP1 PE=1 SV=2	3	5	1	373	41.7	6.7	0	1.47395e+07		989313
Q9H094	Neuroblastoma breakpoint family member 3 OS=Homo sapiens (Human) OX=9606 GN=NBPF3 PE=2 SV=1	1	1	1	633	72.9	4.5	0	6351120
Q12929	Epidermal growth factor receptor kinase substrate 8 OS=Homo sapiens (Human) OX=9606 GN=EPS8 PE=1 SV=1	1	1	1	822	91.8	7.5	0		209445	366564
Q67FW5	UDP-GlcNAc:betaGal beta-1,3-N-acetylglucosaminyltransferase-like protein 1 OS=Homo sapiens (Human) OX=9606 GN=B3GNTL1 PE=2 SV=2	2	1	1	361	40.7	7.4	0
O95259	Potassium voltage-gated channel subfamily H member 1 OS=Homo sapiens (Human) OX=9606 GN=KCNH1 PE=1 SV=1	1	6	1	989	111.4	7.58	0	95184.9	95166.2	154893
A0A1B0GVG4	Coiled-coil domain-containing protein 194 OS=Homo sapiens (Human) OX=9606 GN=CCDC194 PE=3 SV=1	4	1	1	234	24.9	9.95	0
Q9BXT2	Voltage-dependent calcium channel gamma-6 subunit OS=Homo sapiens (Human) OX=9606 GN=CACNG6 PE=1 SV=1	3	1	1	260	28.1	9.17	0	139995	129703
Q8NEB9	Phosphatidylinositol 3-kinase catalytic subunit type 3 OS=Homo sapiens (Human) OX=9606 GN=PIK3C3 PE=1 SV=1	1	1	1	887	101.5	6.81	0	5.75817e+06	5.42872e+06	5.46919e+06
Q5TKA1	Protein lin-9 homolog OS=Homo sapiens (Human) OX=9606 GN=LIN9 PE=1 SV=1	2	1	1	542	61.9	9.04	0	620675	1.18945e+06	931973
O76027	Annexin A9 OS=Homo sapiens (Human) OX=9606 GN=ANXA9 PE=1 SV=3	2	1	1	345	38.3	5.77	0
Q15388	Mitochondrial import receptor subunit TOM20 homolog OS=Homo sapiens (Human) OX=9606 GN=TOMM20 PE=1 SV=1	5	2	1	145	16.3	8.6	1.97	15237220	3.72874e+06	3.24838e+06
Q9Y692	Glucocorticoid modulatory element-binding protein 1 OS=Homo sapiens (Human) OX=9606 GN=GMEB1 PE=1 SV=2	1	1	1	573	62.6	4.83	0
P49842	Serine/threonine-protein kinase 19 OS=Homo sapiens (Human) OX=9606 GN=STK19 PE=1 SV=2	2	1	1	368	40.9	9.74	0
Q9UGL9	Cysteine-rich C-terminal protein 1 OS=Homo sapiens (Human) OX=9606 GN=CRCT1 PE=1 SV=1	11	1	1	99	9.7	8.66	0
P23229	Integrin alpha-6 OS=Homo sapiens (Human) OX=9606 GN=ITGA6 PE=1 SV=5	1	1	1	1130	126.5	6.61	0	229949	304304	215399
Q9NRG0	Chromatin accessibility complex protein 1 OS=Homo sapiens (Human) OX=9606 GN=CHRAC1 PE=1 SV=1	6	1	1	131	14.7	5.1	0	466242	646596	517936
P17535	Transcription factor jun-D OS=Homo sapiens (Human) OX=9606 GN=JUND PE=1 SV=3	4	1	1	347	35.2	7.37	0			240280
Q8N554	Zinc finger protein 276 OS=Homo sapiens (Human) OX=9606 GN=ZNF276 PE=1 SV=4	2	1	1	614	67.2	8.51	0	141286	246167	189342
P51452	Dual specificity protein phosphatase 3 OS=Homo sapiens (Human) OX=9606 GN=DUSP3 PE=1 SV=1	7	2	1	185	20.5	7.8	0
Q9C0D3	Protein zyg-11 homolog B OS=Homo sapiens (Human) OX=9606 GN=ZYG11B PE=1 SV=2	2	1	1	744	83.9	6.86	0
Q15042	Rab3 GTPase-activating protein catalytic subunit OS=Homo sapiens (Human) OX=9606 GN=RAB3GAP1 PE=1 SV=3	1	1	1	981	110.5	5.55	0

### Sheet: HeLa_TMT_IP
Accession	Description	# PSMs	# Unique Peptides	# AAs	MW [kDa]	calc. pI	Score Sequest HT: Sequest HT	Abundances (Grouped): F11, 127N, 54aa_ext, 1	Abundances (Grouped): F11, 127C, 54aa_ext, 2	Abundances (Grouped): F11, 128N, 54aa_ext, 3	Abundances (Grouped): F11, 128C, Canonical, 1	Abundances (Grouped): F11, 129N, Canonical, 2	Abundances (Grouped): F11, 129C, Canonical, 3	Abundances (Grouped): F11, 130N, GFP_control, 1	Abundances (Grouped): F11, 130C, GFP_control, 2	Abundances (Grouped): F11, 131, GFP_control, 3
P35908	Keratin, type II cytoskeletal 2 epidermal OS=Homo sapiens (Human) OX=9606 GN=KRT2 PE=1 SV=2	790	35	639	65.4	8	1914.92	27031.8	21097.6	47325.7	26742.4	40743.4	28642	14908.3	10073.9	17187.2
P04264	Keratin, type II cytoskeletal 1 OS=Homo sapiens (Human) OX=9606 GN=KRT1 PE=1 SV=6	1094	43	644	66	8.12	2611.86	55074	40836.9	101667	62198.5	88371.5	77482.4	32164	24415.2	38547.4
P13645	Keratin, type I cytoskeletal 10 OS=Homo sapiens (Human) OX=9606 GN=KRT10 PE=1 SV=6	698	32	584	58.8	5.21	1684.37	12328.8	11093.4	25764.3	14059.8	20939.9	13582	6831.2	5267	8327
P15924	Desmoplakin OS=Homo sapiens (Human) OX=9606 GN=DSP PE=1 SV=3	180	84	2871	331.6	6.81	344.43	5510.8	4519.5	9036.8	5864.3	7389.1	6990.7	3426.5	2253.9	3232.2
P35527	Keratin, type I cytoskeletal 9 OS=Homo sapiens (Human) OX=9606 GN=KRT9 PE=1 SV=3	638	34	623	62	5.24	1576.2	27239.9	11390.1	38020.9	23272.5	42031	40600	13440.2	9738.3	15337.6
P02533	Keratin, type I cytoskeletal 14 OS=Homo sapiens (Human) OX=9606 GN=KRT14 PE=1 SV=4	389	14	472	51.5	5.16	830.7	1089.6	939.2	1796.5	1222.5	1830.8	1166.9	627.7	503.7	639.8
P13647	Keratin, type II cytoskeletal 5 OS=Homo sapiens (Human) OX=9606 GN=KRT5 PE=1 SV=3	426	21	590	62.3	7.74	921.97	5990.1	5221.5	11153.6	6469.1	10635	6625.4	3618.4	2602.2	4153.3
P21333	Filamin-A OS=Homo sapiens (Human) OX=9606 GN=FLNA PE=1 SV=4	88	44	2647	280.6	6.06	180.43	426.5	661.3	971.7	410.1	845.1	494.2	751.8	319.8	353.6
P04259	Keratin, type II cytoskeletal 6B OS=Homo sapiens (Human) OX=9606 GN=KRT6B PE=1 SV=5	360	2	564	60	8	762.56	271.1	162.4	549.8	420.1	817.4	278.1	155.2	280.5	124.4
P48668	Keratin, type II cytoskeletal 6C OS=Homo sapiens (Human) OX=9606 GN=KRT6C PE=1 SV=3	351	1	564	60	8	736.04
P02538	Keratin, type II cytoskeletal 6A OS=Homo sapiens (Human) OX=9606 GN=KRT6A PE=1 SV=3	351	1	564	60	8	737.83	189.5	154.9	350.6	205.9	352.7	185.1	66.4	119.1	120.2
P08779	Keratin, type I cytoskeletal 16 OS=Homo sapiens (Human) OX=9606 GN=KRT16 PE=1 SV=4	309	19	473	51.2	5.05	659.92	1435.8	1209.5	2527.6	1959.7	2255.6	2018.3	1027.3	1469	1118.3
O75369	Filamin-B OS=Homo sapiens (Human) OX=9606 GN=FLNB PE=1 SV=2	86	48	2602	278	5.73	163.26	357	813.2	756.1	383.4	585.6	389.7	565.1	289.5	359.8
Q04695	Keratin, type I cytoskeletal 17 OS=Homo sapiens (Human) OX=9606 GN=KRT17 PE=1 SV=2	210	14	432	48.1	5.02	476.71	977.6	819.4	1743.9	1211.9	1783.3	851.7	562.7	478.3	700.6
P05787	Keratin, type II cytoskeletal 8 OS=Homo sapiens (Human) OX=9606 GN=KRT8 PE=1 SV=7	223	24	483	53.7	5.59	442.32	2441.2	3451.1	5266.9	2340	3598.1	2497.2	3856.2	1644.3	2458
tr	EGFP EGFP	1071	19	239	26.9	5.94	2455.53	15122.6	9941.9	24133.4	4963.9	10415.6	9339	94421.7	96294.3	145644
P11142	Heat shock cognate 71 kDa protein OS=Homo sapiens (Human) OX=9606 GN=HSPA8 PE=1 SV=1	126	23	646	70.9	5.52	219.52	1974.9	2521.9	4054.5	1145.3	2057.8	1491.3	2541.9	968.4	1145.3
Q15149	Plectin OS=Homo sapiens (Human) OX=9606 GN=PLEC PE=1 SV=3	58	42	4684	531.5	5.96	87.08	464.4	534.2	834.3	360.7	625.7	365.1	455.6	224.9	305.6
P60709	Actin, cytoplasmic 1 OS=Homo sapiens (Human) OX=9606 GN=ACTB PE=1 SV=1	165	8	375	41.7	5.48	409.87	486.1	987.9	826.8	309.3	1032.8	357.7	585.2	252.9	318
P08670	Vimentin OS=Homo sapiens (Human) OX=9606 GN=VIM PE=1 SV=4	107	25	466	53.6	5.12	189	754.1	1208.1	1280.7	614.5	1219.5	534.3	765.5	572	1002.6
Q7Z794	Keratin, type II cytoskeletal 1b OS=Homo sapiens (Human) OX=9606 GN=KRT77 PE=1 SV=3	167	19	578	61.9	5.99	350.45	1000.3	845.6	3396.8	850	1757.2	841	629.6	530.8	645.8
P08729	Keratin, type II cytoskeletal 7 OS=Homo sapiens (Human) OX=9606 GN=KRT7 PE=1 SV=5	106	19	469	51.4	5.48	190.31	215.3	414	343.2	128.7	345.9	184.3	377.7	225.4	336.8
Q02413	Desmoglein-1 OS=Homo sapiens (Human) OX=9606 GN=DSG1 PE=1 SV=2	59	20	1049	113.7	5.03	100.88	998.9	901.6	1636.4	974.1	1405.9	1156.2	608.7	397.4	619
CBX1	CBX1	77	13	239	26.8	5.19	177.24	4474.4	2505.7	8753	907.9	1878.4	1896.3	362	350.6	369.3
P07355	Annexin A2 OS=Homo sapiens (Human) OX=9606 GN=ANXA2 PE=1 SV=2	81	20	339	38.6	7.75	189.23	1720.1	1909.1	3377.9	1674.8	2709.7	2067.8	2295.1	944.1	1294.7
Q86YZ3	Hornerin OS=Homo sapiens (Human) OX=9606 GN=HRNR PE=1 SV=2	51	17	2850	282.2	10.04	97.44	139.7	76.9	151.7	104.2	214.2	183.4	51.2	45.3	62.4
P14923	Junction plakoglobin OS=Homo sapiens (Human) OX=9606 GN=JUP PE=1 SV=3	62	19	745	81.7	6.14	98.68	1315.4	1122.4	1970.3	1512.4	1801.4	2050.2	855.8	534	874
Q9BQE3	Tubulin alpha-1C chain OS=Homo sapiens (Human) OX=9606 GN=TUBA1C PE=1 SV=1	69	5	449	49.9	5.1	148.17	284.3	201.4	475.9	117.3	284.9	175.1	275.4	135.6	133.5
P0DMV9	Heat shock 70 kDa protein 1B OS=Homo sapiens (Human) OX=9606 GN=HSPA1B PE=1 SV=1	63	5	641	70	5.66	89.41	124.5	124.6	259	66.2	142.6	92.2	149.3	68.2	87.9
P11021	Endoplasmic reticulum chaperone BiP OS=Homo sapiens (Human) OX=9606 GN=HSPA5 PE=1 SV=2	60	20	654	72.3	5.16	99.4	380.3	482.1	1412.5	316.2	595.2	391.7	736.2	303.1	385.9
P68366	Tubulin alpha-4A chain OS=Homo sapiens (Human) OX=9606 GN=TUBA4A PE=1 SV=1	49	5	448	49.9	5.06	107.61	84	82.8	146.1	43.8	83.9	51	91	42	56.6
P05783	Keratin, type I cytoskeletal 18 OS=Homo sapiens (Human) OX=9606 GN=KRT18 PE=1 SV=2	134	21	430	48	5.45	243.1	776.8	764.9	1324.1	431.4	1131.6	486.4	663.6	442.1	768.1
P02545	Prelamin-A/C OS=Homo sapiens (Human) OX=9606 GN=LMNA PE=1 SV=1	34	19	720	80	8.28	56.12	299.8	476.6	617.9	280.1	413.5	296.7	543.1	211.5	249.8
P19013	Keratin, type II cytoskeletal 4 OS=Homo sapiens (Human) OX=9606 GN=KRT4 PE=1 SV=5	105	9	520	56.1	6.61	197.85	396.1	2599.1	686.3	288.8	286.1	229.3	185.3	333.5	141.6
P12035	Keratin, type II cytoskeletal 3 OS=Homo sapiens (Human) OX=9606 GN=KRT3 PE=1 SV=3	146	2	628	64.4	6.48	316.01	10.5	26.3	34.4	27.9	21.8	11.6	8.4	4.7	6.6
Q08188	Protein-glutamine gamma-glutamyltransferase E OS=Homo sapiens (Human) OX=9606 GN=TGM3 PE=1 SV=4	34	19	693	76.6	5.86	50.44	532.6	498	1005.5	477.8	889.3	641.9	389.1	242.5	397.9
P08238	Heat shock protein HSP 90-beta OS=Homo sapiens (Human) OX=9606 GN=HSP90AB1 PE=1 SV=4	60	9	724	83.2	5.03	115.05	166.3	417.6	379.2	183	265.7	164.6	423.9	135.7	123.1
Q8N1N4	Keratin, type II cytoskeletal 78 OS=Homo sapiens (Human) OX=9606 GN=KRT78 PE=1 SV=2	69	16	520	56.8	6.02	137.54	1352	1412.5	2511.2	1347.8	2143.9	1633.4	843	571	891.5
P13646	Keratin, type I cytoskeletal 13 OS=Homo sapiens (Human) OX=9606 GN=KRT13 PE=1 SV=4	199	9	458	49.6	4.96	390.08	428.3	1784.8	1007.5	190.2	495.8	188.9	172.8	329.5	154.3
P38646	Stress-70 protein, mitochondrial OS=Homo sapiens (Human) OX=9606 GN=HSPA9 PE=1 SV=2	45	18	679	73.6	6.16	87.86	1218.1	1017.8	3239.3	956.3	2251.9	1310	1541.2	722.2	1021.5
P02768	Albumin OS=Homo sapiens (Human) OX=9606 GN=ALB PE=1 SV=2	74	23	609	69.3	6.28	155.78	2404.6	1787.8	5369.2	2603.8	4814.3	3326.8	1506.5	1211.8	1832.8
O43707	Alpha-actinin-4 OS=Homo sapiens (Human) OX=9606 GN=ACTN4 PE=1 SV=2	48	16	911	104.8	5.44	76.89	117.6	208.6	230.4	104.9	185.1	105.9	188.4	101.5	126.3
Q3SY84	Keratin, type II cytoskeletal 71 OS=Homo sapiens (Human) OX=9606 GN=KRT71 PE=1 SV=3	72	9	523	57.3	6.61	140.96	613.1	456.7	716.8	632.7	942	1015.2	487.5	156.2	288.2
P68371	Tubulin beta-4B chain OS=Homo sapiens (Human) OX=9606 GN=TUBB4B PE=1 SV=1	81	3	445	49.8	4.89	137.03	122.3	95.7	230.9	85.4	197.3	116.2	99.8	70.3	79.8
P35579	Myosin-9 OS=Homo sapiens (Human) OX=9606 GN=MYH9 PE=1 SV=4	35	20	1960	226.4	5.6	47.2	216.1	194.6	437.2	164.6	285.3	199.3	380.3	97.2	130.8
Q13813	Spectrin alpha chain, non-erythrocytic 1 OS=Homo sapiens (Human) OX=9606 GN=SPTAN1 PE=1 SV=3	26	22	2472	284.4	5.35	38.76	135	186.8	247.1	116.7	238.9	128.5	183.8	95.8	101.3
P07900	Heat shock protein HSP 90-alpha OS=Homo sapiens (Human) OX=9606 GN=HSP90AA1 PE=1 SV=5	44	8	732	84.6	5.02	88.37	212	297.7	531.9	192.6	402.6	223.1	719.9	182.7	183.3
Q9NS87	Kinesin-like protein KIF15 OS=Homo sapiens (Human) OX=9606 GN=KIF15 PE=1 SV=1	28	20	1388	160.1	6	41.28	93.8	226.2	165.4	4161.7	172.4	268.6	115.9	95.7	117.1
P06733	Alpha-enolase OS=Homo sapiens (Human) OX=9606 GN=ENO1 PE=1 SV=2	47	12	434	47.1	7.39	120.38	731.2	785.9	1832.2	781.2	1325.2	1078.5	2194.7	578.9	624.6
P07437	Tubulin beta chain OS=Homo sapiens (Human) OX=9606 GN=TUBB PE=1 SV=2	84	2	444	49.6	4.89	157.25	61.7	52.4	164.2	43.8	83.3	71.6	76.3	43.2	54.7
P62736	Actin, aortic smooth muscle OS=Homo sapiens (Human) OX=9606 GN=ACTA2 PE=1 SV=1	87	2	377	42	5.39	203.68	18.9	22.3	34.5	19	29.5	17.9	39	12.5	17.3
Q01546	Keratin, type II cytoskeletal 2 oral OS=Homo sapiens (Human) OX=9606 GN=KRT76 PE=1 SV=2	151	1	638	65.8	8.12	345.83	19.5	120.6	53.3	285.7	67	26.2	43.8	13.8	17.6
Q6KB66	Keratin, type II cytoskeletal 80 OS=Homo sapiens (Human) OX=9606 GN=KRT80 PE=1 SV=2	34	18	452	50.5	5.67	61.72	413.2	395.6	897.2	400.2	742.5	502.7	262.7	186.6	289.7
P14618	Pyruvate kinase PKM OS=Homo sapiens (Human) OX=9606 GN=PKM PE=1 SV=4	47	14	531	57.9	7.84	75.12	602.9	1085.9	1565.9	713.6	1146.3	809.4	1845.7	391.4	439.6
P34931	Heat shock 70 kDa protein 1-like OS=Homo sapiens (Human) OX=9606 GN=HSPA1L PE=1 SV=2	51	1	641	70.3	6.02	61.35
Q15365	Poly(rC)-binding protein 1 OS=Homo sapiens (Human) OX=9606 GN=PCBP1 PE=1 SV=2	24	6	356	37.5	7.09	48.39	126.9	171.9	301	141.7	222	153.9	157.9	72.7	103
P80723	Brain acid soluble protein 1 OS=Homo sapiens (Human) OX=9606 GN=BASP1 PE=1 SV=2	18	10	227	22.7	4.63	48.53	389.9	539.9	1467.1	308.6	452	443.3	1036	244.7	252.3
P13639	Elongation factor 2 OS=Homo sapiens (Human) OX=9606 GN=EEF2 PE=1 SV=4	35	16	858	95.3	6.83	51	592.6	634.5	1258.8	499.7	916.5	600.6	1458.5	592.1	730.4
Q5D862	Filaggrin-2 OS=Homo sapiens (Human) OX=9606 GN=FLG2 PE=1 SV=1	34	12	2391	247.9	8.31	55.47	474.4	352.2	708	331.9	599.4	325.6	222.4	148.2	266.7
Q13185	Chromobox protein homolog 3 OS=Homo sapiens (Human) OX=9606 GN=CBX3 PE=1 SV=4	35	6	183	20.8	5.33	81.43	669.6	481.3	1213.6	267.2	417.2	580.4	97.3	67.3	64.1
P20930	Filaggrin OS=Homo sapiens (Human) OX=9606 GN=FLG PE=1 SV=3	48	16	4061	434.9	9.25	88.81	1243.8	966.6	1158.1	718.8	1227.1	745.7	569.7	399.3	659.2
P04406	Glyceraldehyde-3-phosphate dehydrogenase OS=Homo sapiens (Human) OX=9606 GN=GAPDH PE=1 SV=3	57	11	335	36	8.46	110.54	1403.1	1899.4	3081.4	1604.4	2432.3	1663.4	2803.8	912.5	1032.8
Q13509	Tubulin beta-3 chain OS=Homo sapiens (Human) OX=9606 GN=TUBB3 PE=1 SV=2	43	1	450	50.4	4.93	79.61	22.6	14.1	27.9	10.7	19.1	14.1	11.3	10.5	13.7
P08727	Keratin, type I cytoskeletal 19 OS=Homo sapiens (Human) OX=9606 GN=KRT19 PE=1 SV=4	140	1	400	44.1	5.14	307.39
Q08554	Desmocollin-1 OS=Homo sapiens (Human) OX=9606 GN=DSC1 PE=1 SV=2	33	12	894	99.9	5.43	59.76	459.5	325	565.5	374.2	624.2	343.6	207.9	131	228
Q5XKE5	Keratin, type II cytoskeletal 79 OS=Homo sapiens (Human) OX=9606 GN=KRT79 PE=1 SV=2	101	1	535	57.8	7.2	226.27	29.9	27.9	43.2	24.3	97.7	34	17.5	10.7	16.7
P10412	Histone H1.4 OS=Homo sapiens (Human) OX=9606 GN=H1-4 PE=1 SV=2	39	2	219	21.9	11.03	84.97	53.4	85.4	112.8	51.2	68.4	56.4	50.5	40.3	37.4
Q9H2P0	Activity-dependent neuroprotector homeobox protein OS=Homo sapiens (Human) OX=9606 GN=ADNP PE=1 SV=1	30	18	1102	123.5	7.34	40.15	800	530.1	1411	253.2	600.9	571.1	129.3	95.1	97.4
P50990	T-complex protein 1 subunit theta OS=Homo sapiens (Human) OX=9606 GN=CCT8 PE=1 SV=4	17	12	548	59.6	5.6	25.94	279.3	345.6	402.6	195.1	277.3	260.7	421.4	143.8	146.3
Q14533	Keratin, type II cuticular Hb1 OS=Homo sapiens (Human) OX=9606 GN=KRT81 PE=1 SV=3	36	5	505	54.9	5.47	66.46	87.1	147.3	388	120.6	255.1	114.3	125.6	57.9	72
P60174	Triosephosphate isomerase OS=Homo sapiens (Human) OX=9606 GN=TPI1 PE=1 SV=3	21	10	286	30.8	5.92	38.62	437.1	711.2	832.8	408	706.5	559.5	1018.5	281.8	321.5
Q13263	Transcription intermediary factor 1-beta OS=Homo sapiens (Human) OX=9606 GN=TRIM28 PE=1 SV=5	24	13	835	88.5	5.77	34.36	776.7	433.9	953.3	396.2	421.4	545.7	209.5	90	97.4
P10809	60 kDa heat shock protein, mitochondrial OS=Homo sapiens (Human) OX=9606 GN=HSPD1 PE=1 SV=2	27	13	573	61	5.87	56.63	452.3	478.4	1231.2	436	831.6	604.2	1253.2	326.6	368.5
Q09666	Neuroblast differentiation-associated protein AHNAK OS=Homo sapiens (Human) OX=9606 GN=AHNAK PE=1 SV=2	23	16	5890	628.7	6.15	15.34	33.8	48.7	81.8	34.3	60.6	51.6	93.8	29.1	39.4
P04075	Fructose-bisphosphate aldolase A OS=Homo sapiens (Human) OX=9606 GN=ALDOA PE=1 SV=2	27	12	364	39.4	8.09	60.45	512.2	3045	1353.1	584.1	1017.8	694.8	1611.7	394.4	422.9
Q14CN4	Keratin, type II cytoskeletal 72 OS=Homo sapiens (Human) OX=9606 GN=KRT72 PE=1 SV=2	107	1	511	55.8	6.89	178.7	22.6	16	22.7	21.5	38.4	29.1	20.2	7.9	13.1
P04792	Heat shock protein beta-1 OS=Homo sapiens (Human) OX=9606 GN=HSPB1 PE=1 SV=2	38	11	205	22.8	6.4	75.66	329.5	598.6	751.9	314.9	494.7	392.3	501.6	261	294.8
P68104	Elongation factor 1-alpha 1 OS=Homo sapiens (Human) OX=9606 GN=EEF1A1 PE=1 SV=1	42	6	462	50.1	9.01	85.07	409.9	586.6	1242.9	395.9	695.9	540.8	1630.5	323	358.1
P29508	Serpin B3 OS=Homo sapiens (Human) OX=9606 GN=SERPINB3 PE=1 SV=2	29	4	390	44.5	6.81	47.66	146.8	289.6	339.5	181.4	235.4	192.3	132.9	76.5	106.8
P48594	Serpin B4 OS=Homo sapiens (Human) OX=9606 GN=SERPINB4 PE=1 SV=2	25	2	390	44.8	6.21	45.99	11.2	19.9	16.8	10.5	32.1	8.9	5.9	3.7	7.5
P31944	Caspase-14 OS=Homo sapiens (Human) OX=9606 GN=CASP14 PE=1 SV=2	16	9	242	27.7	5.58	39.59	228.5	334.6	570.5	255	351.8	331.1	211.4	137.1	182.8
Q7Z3Y7	Keratin, type I cytoskeletal 28 OS=Homo sapiens (Human) OX=9606 GN=KRT28 PE=1 SV=2	198	2	464	50.5	5.47	377.06	110.6	71.7	71.4	80.1	145.6	114.9	44	11.8	45.8
P52272	Heterogeneous nuclear ribonucleoprotein M OS=Homo sapiens (Human) OX=9606 GN=HNRNPM PE=1 SV=3	25	16	730	77.5	8.7	45.91	524.7	536	1178.6	321.8	681.7	452.2	618.6	385.4	536.6
P16403	Histone H1.2 OS=Homo sapiens (Human) OX=9606 GN=H1-2 PE=1 SV=2	38	2	213	21.4	10.93	78.69	22	30.9	85.6	22.5	47.7	37.8	53.5	18.9	31.1
Q06830	Peroxiredoxin-1 OS=Homo sapiens (Human) OX=9606 GN=PRDX1 PE=1 SV=1	23	6	199	22.1	8.13	53.78	424.1	438.7	1134.7	441.2	713.4	540.6	1268.6	300.8	335.8
P16402	Histone H1.3 OS=Homo sapiens (Human) OX=9606 GN=H1-3 PE=1 SV=2	39	3	221	22.3	11.02	78.47	20.7	77.3	16.2	7.9	13	8.9	19.1	9.6	18.6
Q15366	Poly(rC)-binding protein 2 OS=Homo sapiens (Human) OX=9606 GN=PCBP2 PE=1 SV=1	21	2	365	38.6	6.79	35.87	10.8	11	25	4.8	15.5	7.4	15	5.5	7.8
P61978	Heterogeneous nuclear ribonucleoprotein K OS=Homo sapiens (Human) OX=9606 GN=HNRNPK PE=1 SV=1	21	10	463	50.9	5.54	47.15	370.8	330	831.4	325.6	610.7	364.7	1064.5	287.5	275.4
P49327	Fatty acid synthase OS=Homo sapiens (Human) OX=9606 GN=FASN PE=1 SV=3	19	14	2511	273.3	6.44	14.17	145.2	150.5	468.5	127.1	231.2	164.7	389	106.4	115.5
Q13867	Bleomycin hydrolase OS=Homo sapiens (Human) OX=9606 GN=BLMH PE=1 SV=1	26	10	455	52.5	6.27	34.24	319.5	312.1	695.9	279.6	524.7	281.2	256.1	138.5	195.9
Q14839	Chromodomain-helicase-DNA-binding protein 4 OS=Homo sapiens (Human) OX=9606 GN=CHD4 PE=1 SV=2	16	12	1912	217.9	5.86	25.85	338.3	201.9	755.7	131.6	400.1	374.2	104.6	64.7	89
P25705	ATP synthase subunit alpha, mitochondrial OS=Homo sapiens (Human) OX=9606 GN=ATP5F1A PE=1 SV=1	19	11	553	59.7	9.13	26.24	351.4	421.1	781.9	438.5	413.1	274.8	575.3	208.9	370.7
P45973	Chromobox protein homolog 5 OS=Homo sapiens (Human) OX=9606 GN=CBX5 PE=1 SV=1	21	8	191	22.2	5.86	27.91	1807.3	775.3	1841	350.9	600.7	625.1	178.8	131.3	134.1
P19338	Nucleolin OS=Homo sapiens (Human) OX=9606 GN=NCL PE=1 SV=3	20	11	710	76.6	4.7	45.84	709	756.4	1924.6	646.1	1212.2	820.9	2603.7	629.8	569.1
P07339	Cathepsin D OS=Homo sapiens (Human) OX=9606 GN=CTSD PE=1 SV=1	20	8	412	44.5	6.54	32.69	331.9	333.3	719.1	367.9	724	418.6	356.7	165.2	235.2
P23396	40S ribosomal protein S3 OS=Homo sapiens (Human) OX=9606 GN=RPS3 PE=1 SV=2	23	9	243	26.7	9.66	32.56	216.3	342.4	563.2	170.3	350.7	229.6	518.8	151.6	195.4
P17844	Probable ATP-dependent RNA helicase DDX5 OS=Homo sapiens (Human) OX=9606 GN=DDX5 PE=1 SV=1	17	12	614	69.1	8.92	37.11	212.5	217.1	591.2	181.2	335.9	261.8	599.9	180.3	168.1
P78386	Keratin, type II cuticular Hb5 OS=Homo sapiens (Human) OX=9606 GN=KRT85 PE=1 SV=1	23	3	507	55.8	6.55	44.02	28.3	54.2	73.4	33.1	75.3	50	59.9	30.4	34.8
P04040	Catalase OS=Homo sapiens (Human) OX=9606 GN=CAT PE=1 SV=3	12	9	527	59.7	7.39	27.8	232.7	173.9	494.4	181.2	367	258.4	181.4	111.6	178.9
P14625	Endoplasmin OS=Homo sapiens (Human) OX=9606 GN=HSP90B1 PE=1 SV=1	25	7	803	92.4	4.84	66.63	287	322.9	801.1	248.6	462.7	327.8	720.4	229.9	210.3
Q7Z3Y8	Keratin, type I cytoskeletal 27 OS=Homo sapiens (Human) OX=9606 GN=KRT27 PE=1 SV=2	144	2	459	49.8	5.05	268.35	112.3	90.9	121.6	109.5	125.8	193	95.7	48.7	67.4
P43243	Matrin-3 OS=Homo sapiens (Human) OX=9606 GN=MATR3 PE=1 SV=2	15	10	847	94.6	6.25	29.05	302.9	311.6	652.4	141.6	324.5	205	316.4	181.6	213.2
P00558	Phosphoglycerate kinase 1 OS=Homo sapiens (Human) OX=9606 GN=PGK1 PE=1 SV=3	20	11	417	44.6	8.1	27.58	158.2	267	386.4	186.6	247.5	233.5	516.5	119.4	126.1
Q01082	Spectrin beta chain, non-erythrocytic 1 OS=Homo sapiens (Human) OX=9606 GN=SPTBN1 PE=1 SV=2	14	11	2364	274.4	5.57	23.68	44.2	65.8	75.9	36.8	62.6	37.4	69.6	28	30.4
P62937	Peptidyl-prolyl cis-trans isomerase A OS=Homo sapiens (Human) OX=9606 GN=PPIA PE=1 SV=2	24	9	165	18	7.81	38.67	405.4	542.2	1010.5	400.8	748.2	555.1	1711.6	367.3	364.5
P62829	60S ribosomal protein L23 OS=Homo sapiens (Human) OX=9606 GN=RPL23 PE=1 SV=1	16	4	140	14.9	10.51	43.04	161.6	259.4	445.6	96.8	225.6	165.2	392.9	170.8	293.8
Q99832	T-complex protein 1 subunit eta OS=Homo sapiens (Human) OX=9606 GN=CCT7 PE=1 SV=2	12	7	543	59.3	7.65	27.01	155.8	269.4	366.9	145.4	285.8	171.2	454.1	130.5	128.3
P00338	L-lactate dehydrogenase A chain OS=Homo sapiens (Human) OX=9606 GN=LDHA PE=1 SV=2	14	7	332	36.7	8.27	24.04	121.9	276.3	308.6	124.3	206.6	143.3	433.2	96.2	97.3
Q14257	Reticulocalbin-2 OS=Homo sapiens (Human) OX=9606 GN=RCN2 PE=1 SV=1	11	6	317	36.9	4.4	18.93	118.5	125.9	371.6	88.4	116	97.7	147.6	74.3	101.8
P31327	Carbamoyl-phosphate synthase [ammonia], mitochondrial OS=Homo sapiens (Human) OX=9606 GN=CPS1 PE=1 SV=2	12	9	1500	164.8	6.74	24.47	100.5	118.1	299	116.4	170.4	116.8	269.6	84.5	85.3
Q7Z3K3	Pogo transposable element with ZNF domain OS=Homo sapiens (Human) OX=9606 GN=POGZ PE=1 SV=2	20	10	1410	155.2	7.4	28.06	568.5	377.3	972.7	202.2	584.3	440.7	128.4	85.9	101.8
P62263	40S ribosomal protein S14 OS=Homo sapiens (Human) OX=9606 GN=RPS14 PE=1 SV=3	10	6	151	16.3	10.05	24.04	107.8	211.4	220.6	76.2	136.8	92.1	139.1	64.4	65.5
Q96P63	Serpin B12 OS=Homo sapiens (Human) OX=9606 GN=SERPINB12 PE=1 SV=1	17	7	405	46.2	5.53	27.76	361	283.3	569.2	316	475.1	396.7	183.8	156.8	246.8
O75223	Gamma-glutamylcyclotransferase OS=Homo sapiens (Human) OX=9606 GN=GGCT PE=1 SV=1	11	7	188	21	5.14	28.99	215.3	208.3	401.4	218.5	352.8	328.8	187.1	95.2	148.9
P26641	Elongation factor 1-gamma OS=Homo sapiens (Human) OX=9606 GN=EEF1G PE=1 SV=3	11	8	437	50.1	6.67	27.48	350.7	391.4	882.9	300.3	615.1	380.6	1061.4	256.2	278.7
P78371	T-complex protein 1 subunit beta OS=Homo sapiens (Human) OX=9606 GN=CCT2 PE=1 SV=4	10	9	535	57.5	6.46	19.32	68.6	87	186.5	59.7	155	78.7	184.2	51.2	51.3
P01834	Immunoglobulin kappa constant OS=Homo sapiens (Human) OX=9606 GN=IGKC PE=1 SV=2	10	4	107	11.8	6.52	32.9	71.2	122.1	131.6	71.6	112.9	97.4	56.6	59.5	71.1
Q2M2I5	Keratin, type I cytoskeletal 24 OS=Homo sapiens (Human) OX=9606 GN=KRT24 PE=1 SV=1	139	3	525	55.1	4.96	257.93	16.3	50.3	29.7	233.2	27	24.7	49.4	12.5	15.3
P07951	Tropomyosin beta chain OS=Homo sapiens (Human) OX=9606 GN=TPM2 PE=1 SV=1	18	3	284	32.8	4.7	43.29	44	3610.8	134.3	143.3	117.7	58.1	110.3	54.1	71.1
P01040	Cystatin-A OS=Homo sapiens (Human) OX=9606 GN=CSTA PE=1 SV=1	17	7	98	11	5.5	43.38	634.8	537.6	1092.6	565.9	754.2	701.6	347.9	214.7	484
P12882	Myosin-1 OS=Homo sapiens (Human) OX=9606 GN=MYH1 PE=1 SV=3	10	3	1939	223	5.74	21.98	11.4	354.9	42.7	26.3	26.2	22.3	24.9	15.7	17.6
O60814	Histone H2B type 1-K OS=Homo sapiens (Human) OX=9606 GN=H2BC12 PE=1 SV=3	48	1	126	13.9	10.32	106.42	446.6	261.4	385.4	420.2	219.7	621.6	86.6	80	83.2
Q05639	Elongation factor 1-alpha 2 OS=Homo sapiens (Human) OX=9606 GN=EEF1A2 PE=1 SV=1	23	2	463	50.4	9.03	57.01	15.1	34.6	35.3	18.4	37.9	19.1	57	12.3	10.2
P62280	40S ribosomal protein S11 OS=Homo sapiens (Human) OX=9606 GN=RPS11 PE=1 SV=3	17	7	158	18.4	10.3	39.02	301.1	618.1	574.2	247	392.4	261.8	517.8	179.8	204.7
Q99880	Histone H2B type 1-L OS=Homo sapiens (Human) OX=9606 GN=H2BC13 PE=1 SV=3	44	0	126	13.9	10.32	101.16
Q7Z3Z0	Keratin, type I cytoskeletal 25 OS=Homo sapiens (Human) OX=9606 GN=KRT25 PE=1 SV=1	93	2	450	49.3	5.08	204.87	99.2	82.9	183.8	103.7	155.7	125.1	57	30.1	80.3
Q96JM3	Chromosome alignment-maintaining phosphoprotein 1 OS=Homo sapiens (Human) OX=9606 GN=CHAMP1 PE=1 SV=2	14	9	812	89	8.44	17.97	81	67.2	147.9	52.1	70	87.7	36.1	19.5	23.9
P22626	Heterogeneous nuclear ribonucleoproteins A2/B1 OS=Homo sapiens (Human) OX=9606 GN=HNRNPA2B1 PE=1 SV=2	14	7	353	37.4	8.95	28.06	223.7	173.5	603.6	198.2	435.3	269.5	803.1	176	156.4
P17066	Heat shock 70 kDa protein 6 OS=Homo sapiens (Human) OX=9606 GN=HSPA6 PE=1 SV=2	33	1	643	71	6.14	43.96	18.4	28.2	32.5	13.1	23.5	17.6	18	12.4	11
Q8IVT2	Mitotic interactor and substrate of PLK1 OS=Homo sapiens (Human) OX=9606 GN=MISP PE=1 SV=1	10	6	679	75.3	6.83	15.01	43.7	56.6	70.6	29.1	69.4	31.6	49.4	22.9	37.1
P01876	Immunoglobulin heavy constant alpha 1 OS=Homo sapiens (Human) OX=9606 GN=IGHA1 PE=1 SV=2	17	4	353	37.6	6.51	32.72	98.6	180.4	164.3	112.1	163.3	111.9	82	75.4	97.6
P62805	Histone H4 OS=Homo sapiens (Human) OX=9606 GN=H4C12 PE=1 SV=2	46	5	103	11.4	11.36	100.85	3161.6	1709.2	1790.8	1310.8	1207.1	2221.3	589.6	434.6	487.1
P62979	Ubiquitin-40S ribosomal protein S27a OS=Homo sapiens (Human) OX=9606 GN=RPS27A PE=1 SV=2	26	6	156	18	9.64	55.3	882.8	950.9	1787	602.9	832.4	768.8	745.4	399.7	568.7
P07195	L-lactate dehydrogenase B chain OS=Homo sapiens (Human) OX=9606 GN=LDHB PE=1 SV=2	9	4	334	36.6	6.05	14.52	91.8	112	290.2	102.7	143.3	142.1	424.6	82.8	85
P09493	Tropomyosin alpha-1 chain OS=Homo sapiens (Human) OX=9606 GN=TPM1 PE=1 SV=2	17	2	284	32.7	4.74	41.14	44.7	1928.4	58.5	110.4	53.9	41.1	38.6	39.8	38.2
P20700	Lamin-B1 OS=Homo sapiens (Human) OX=9606 GN=LMNB1 PE=1 SV=2	9	6	586	66.4	5.16	18.6	67.7	195.3	134.7	62.4	94	66.9	111.6	53.5	79.7
P27348	14-3-3 protein theta OS=Homo sapiens (Human) OX=9606 GN=YWHAQ PE=1 SV=1	15	3	245	27.7	4.78	20.02	15.3	49.2	45.2	19.6	34.4	23.8	54.7	13	16.4
Q00610	Clathrin heavy chain 1 OS=Homo sapiens (Human) OX=9606 GN=CLTC PE=1 SV=5	11	8	1675	191.5	5.69	20.98	86.3	122.7	165.9	65.3	132.1	84.8	152.7	56.8	76.8
Q6YHK3	CD109 antigen OS=Homo sapiens (Human) OX=9606 GN=CD109 PE=1 SV=2	9	8	1445	161.6	5.85	18.55	37.1	68.6	91.2	71.2	73.2	43.8	47.7	35.8	40.9
P49368	T-complex protein 1 subunit gamma OS=Homo sapiens (Human) OX=9606 GN=CCT3 PE=1 SV=4	16	8	545	60.5	6.49	20.02	19.2	22.8	53.3	16.3	39.5	26	64.1	19.1	23.3
Q8N257	Histone H2B type 3-B OS=Homo sapiens (Human) OX=9606 GN=H2BU1 PE=1 SV=3	32	1	126	13.9	10.32	83.92	242.6	174	138	192.3	92	177	31.4	43.9	48.7
Q96QA5	Gasdermin-A OS=Homo sapiens (Human) OX=9606 GN=GSDMA PE=1 SV=4	13	6	445	49.3	5.29	25.94	392.7	372.9	963	371.9	648.9	442.1	268.4	147.9	260
P06753	Tropomyosin alpha-3 chain OS=Homo sapiens (Human) OX=9606 GN=TPM3 PE=1 SV=2	14	2	285	32.9	4.72	26.23
P50991	T-complex protein 1 subunit delta OS=Homo sapiens (Human) OX=9606 GN=CCT4 PE=1 SV=4	14	7	539	57.9	7.83	22.43	112.4	168.6	299.5	105.5	226.3	152.7	337.4	99.5	90.3
Q14315	Filamin-C OS=Homo sapiens (Human) OX=9606 GN=FLNC PE=1 SV=3	12	1	2725	290.8	5.97	25.46	114.7	113.7	305.3	131.7	196.4	132.9	81.9	42.1	90.2
Q9BUF5	Tubulin beta-6 chain OS=Homo sapiens (Human) OX=9606 GN=TUBB6 PE=1 SV=1	19	2	446	49.8	4.88	30.07
P01857	Immunoglobulin heavy constant gamma 1 OS=Homo sapiens (Human) OX=9606 GN=IGHG1 PE=1 SV=1	9	6	330	36.1	8.19	19.51	97.1	199.2	173.6	105.4	189.9	121.2	68.6	54.5	75.4
P67936	Tropomyosin alpha-4 chain OS=Homo sapiens (Human) OX=9606 GN=TPM4 PE=1 SV=3	9	2	248	28.5	4.69	24.45	59.2	74.9	116.4	48.3	77.1	69.5	177.4	37.5	43.1
P16989	Y-box-binding protein 3 OS=Homo sapiens (Human) OX=9606 GN=YBX3 PE=1 SV=4	7	3	372	40.1	9.77	16.62
Q5T749	Keratinocyte proline-rich protein OS=Homo sapiens (Human) OX=9606 GN=KPRP PE=1 SV=1	11	5	579	64.1	8.27	25.69	202.8	324.4	534.4	165.8	260.3	211.3	117.9	68.8	119.6
P29401	Transketolase OS=Homo sapiens (Human) OX=9606 GN=TKT PE=1 SV=3	16	7	623	67.8	7.66	35.08	396.7	460.7	1138	397.1	793.7	560.7	1365.3	304.4	316.5
P06748	Nucleophosmin OS=Homo sapiens (Human) OX=9606 GN=NPM1 PE=1 SV=2	31	8	294	32.6	4.78	59.1	492.9	524.6	1665.9	510.5	972.8	664	2414.9	454.8	418.8
P12814	Alpha-actinin-1 OS=Homo sapiens (Human) OX=9606 GN=ACTN1 PE=1 SV=2	12	2	892	103	5.41	13.12	5	9.8	12.1	4.4	11.1	8.7	10.4	4.9	3.5
P30050	60S ribosomal protein L12 OS=Homo sapiens (Human) OX=9606 GN=RPL12 PE=1 SV=1	19	5	165	17.8	9.42	33.23	232.9	257.4	479.4	145.1	244	224.3	360.3	141.1	185.5
P60842	Eukaryotic initiation factor 4A-I OS=Homo sapiens (Human) OX=9606 GN=EIF4A1 PE=1 SV=1	14	7	406	46.1	5.48	22.3	93.4	118	208.5	85.9	171.8	112.6	250.9	78.2	76.7
Q9NYL9	Tropomodulin-3 OS=Homo sapiens (Human) OX=9606 GN=TMOD3 PE=1 SV=1	13	9	352	39.6	5.19	17.03	79.1	143.3	151.7	66.1	120.1	64.8	91.5	51.8	75.5
P01833	Polymeric immunoglobulin receptor OS=Homo sapiens (Human) OX=9606 GN=PIGR PE=1 SV=4	16	7	764	83.2	5.74	31.5	74.5	129.4	100.1	74.3	121.9	89.8	50.8	43.2	48.8
P61247	40S ribosomal protein S3a OS=Homo sapiens (Human) OX=9606 GN=RPS3A PE=1 SV=2	18	7	264	29.9	9.73	26.27	182.4	180.4	436.6	131.2	228.5	192.6	423.1	116.4	131.2
O60884	DnaJ homolog subfamily A member 2 OS=Homo sapiens (Human) OX=9606 GN=DNAJA2 PE=1 SV=1	12	8	412	45.7	6.48	21.69	142.7	128.6	367.2	80.7	193.1	123.7	204.4	114.1	148.7
P31151	Protein S100-A7 OS=Homo sapiens (Human) OX=9606 GN=S100A7 PE=1 SV=4	9	5	101	11.5	6.77	18.22	374.6	244.7	342.2	197.2	355.1	244.5	126.2	74.6	133.8
Q14525	Keratin, type I cuticular Ha3-II OS=Homo sapiens (Human) OX=9606 GN=KRT33B PE=1 SV=3	68	1	404	46.2	4.84	126.67
Q9C075	Keratin, type I cytoskeletal 23 OS=Homo sapiens (Human) OX=9606 GN=KRT23 PE=1 SV=2	12	5	422	48.1	6.54	20.75	203	138.4	337.5	167.2	293	226.6	100.3	118.4	129.1
P40939	Trifunctional enzyme subunit alpha, mitochondrial OS=Homo sapiens (Human) OX=9606 GN=HADHA PE=1 SV=2	10	5	763	82.9	9.04	13.55	27.7	33.1	59.5	26.5	47.3	23.2	56.9	17.7	21.7
Q14157	Ubiquitin-associated protein 2-like OS=Homo sapiens (Human) OX=9606 GN=UBAP2L PE=1 SV=2	8	6	1087	114.5	7.11	12.47	27.5	32.2	48.1	22	31.1	25.7	24.9	16	17.7
Q9NSB2	Keratin, type II cuticular Hb4 OS=Homo sapiens (Human) OX=9606 GN=KRT84 PE=2 SV=2	31	3	600	64.8	7.56	68.26	15.8	17.8	827.2	7.3	62	35.5	23.3	9.8	12.4
P58107	Epiplakin OS=Homo sapiens (Human) OX=9606 GN=EPPK1 PE=1 SV=3	12	6	5088	555.3	5.62	7.1	4.5	10.6	11.8	5.1	10.7	8.1	20.5	19.8	40.5
P25311	Zinc-alpha-2-glycoprotein OS=Homo sapiens (Human) OX=9606 GN=AZGP1 PE=1 SV=2	8	6	298	34.2	6.05	16.27	134.6	112.2	232.9	118.8	264.8	170	104.5	77.6	113.9
P23284	Peptidyl-prolyl cis-trans isomerase B OS=Homo sapiens (Human) OX=9606 GN=PPIB PE=1 SV=2	11	5	216	23.7	9.41	21.79	347.3	335.2	973.2	330.8	610.9	428.9	985.6	246.8	274.3
A0A140TA62	IF rod domain-containing protein OS=Homo sapiens (Human) OX=9606 GN=ENSG00000262748 PE=3 SV=2	17	4	436	49.4	5.06	22.32	28.8	25.4	67.9	17.8	43.3	32.4	35	8	15.8
Q9H582	Zinc finger protein 644 OS=Homo sapiens (Human) OX=9606 GN=ZNF644 PE=1 SV=2	10	9	1327	149.5	8.16	9	216.3	128.7	429	25	66.8	34.8	27.6	17.9	21.7
P22061	Protein-L-isoaspartate(D-aspartate) O-methyltransferase OS=Homo sapiens (Human) OX=9606 GN=PCMT1 PE=1 SV=4	9	6	227	24.6	7.21	20.64	139.9	161.7	270.1	109.4	152.1	135.9	142.5	76.6	113.8
P30041	Peroxiredoxin-6 OS=Homo sapiens (Human) OX=9606 GN=PRDX6 PE=1 SV=3	12	5	224	25	6.38	15.45	123.8	147	281.5	105.7	183.9	148.8	489.9	92.4	118.7
P32119	Peroxiredoxin-2 OS=Homo sapiens (Human) OX=9606 GN=PRDX2 PE=1 SV=5	9	5	198	21.9	5.97	20.98	277.3	193.2	541.6	208.9	329.9	323.8	374.2	131.4	174.3
P18206	Vinculin OS=Homo sapiens (Human) OX=9606 GN=VCL PE=1 SV=4	12	10	1134	123.7	5.66	17.52	83.9	96.1	194.1	90	145.8	109.4	176.3	46.8	56.4
P83731	60S ribosomal protein L24 OS=Homo sapiens (Human) OX=9606 GN=RPL24 PE=1 SV=1	9	4	157	17.8	11.25	28.02	223	271.5	438.4	145.9	257	168.4	335.5	112.3	153.6
Q08211	ATP-dependent RNA helicase A OS=Homo sapiens (Human) OX=9606 GN=DHX9 PE=1 SV=4	5	5	1270	140.9	6.84	11.48	15.5	15.4	31.5	8.9	28.9	13.7	34.4	12.4	7.8
P63244	Receptor of activated protein C kinase 1 OS=Homo sapiens (Human) OX=9606 GN=RACK1 PE=1 SV=3	10	6	317	35.1	7.69	18.33	139.7	143.4	367.1	118.1	200.4	153.1	350.2	88.2	113.2
P63104	14-3-3 protein zeta/delta OS=Homo sapiens (Human) OX=9606 GN=YWHAZ PE=1 SV=1	13	3	245	27.7	4.79	14.46	11.7	20.6	34.2	9.9	20.7	12.5	26.2	5.4	7.2
Q9NWB6	Arginine and glutamate-rich protein 1 OS=Homo sapiens (Human) OX=9606 GN=ARGLU1 PE=1 SV=1	16	9	273	33.2	10.35	22.14	142.1	283.7	269.4	108.4	248.4	174	200.2	128.5	117.8
P62258	14-3-3 protein epsilon OS=Homo sapiens (Human) OX=9606 GN=YWHAE PE=1 SV=1	13	6	255	29.2	4.74	11.56	27.5	49.4	48.5	25.3	35.4	23	28.7	21.2	23.5
Q15323	Keratin, type I cuticular Ha1 OS=Homo sapiens (Human) OX=9606 GN=KRT31 PE=1 SV=3	67	1	416	47.2	4.88	121.46
P22735	Protein-glutamine gamma-glutamyltransferase K OS=Homo sapiens (Human) OX=9606 GN=TGM1 PE=1 SV=4	9	6	817	89.7	6.04	18.37	295.3	279.3	806.3	326.4	508.9	414.7	223.6	114.4	177.6
P10599	Thioredoxin OS=Homo sapiens (Human) OX=9606 GN=TXN PE=1 SV=3	23	5	105	11.7	4.92	55.59	689.6	872.2	1220.8	687.6	746.8	803.8	773.5	410.2	515.4
Q15393	Splicing factor 3B subunit 3 OS=Homo sapiens (Human) OX=9606 GN=SF3B3 PE=1 SV=4	9	6	1217	135.5	5.26	8.66	36.5	64.4	86.6	25.5	54.3	39.2	78.6	25.9	30.8
P55072	Transitional endoplasmic reticulum ATPase OS=Homo sapiens (Human) OX=9606 GN=VCP PE=1 SV=4	8	6	806	89.3	5.26	17.73	94.6	166.3	224.9	111.4	177.7	118.1	250.2	66.4	74.9
P25789	Proteasome subunit alpha type-4 OS=Homo sapiens (Human) OX=9606 GN=PSMA4 PE=1 SV=1	9	6	261	29.5	7.72	17.18	124.8	134.8	269	107.1	204.9	135.3	181.7	79	105.3
P62826	GTP-binding nuclear protein Ran OS=Homo sapiens (Human) OX=9606 GN=RAN PE=1 SV=3	7	4	216	24.4	7.49	8.99	52.1	73.7	120.4	50.3	101.5	71.5	197.6	38.3	41.8
P62081	40S ribosomal protein S7 OS=Homo sapiens (Human) OX=9606 GN=RPS7 PE=1 SV=1	10	4	194	22.1	10.1	18.2	127.7	156.8	370.4	98.9	211.3	140.3	362.3	78.7	84
P55884	Eukaryotic translation initiation factor 3 subunit B OS=Homo sapiens (Human) OX=9606 GN=EIF3B PE=1 SV=3	7	6	814	92.4	5	6.55	8.4	15.1	21.6	10.6	14.3	12.2	27.5	11.1	9.5
Q12931	Heat shock protein 75 kDa, mitochondrial OS=Homo sapiens (Human) OX=9606 GN=TRAP1 PE=1 SV=3	16	5	704	80.1	8.21	8.9	51.9	45.6	81.9	38	53	43.2	100.1	24.1	31.2
Q14974	Importin subunit beta-1 OS=Homo sapiens (Human) OX=9606 GN=KPNB1 PE=1 SV=2	8	6	876	97.1	4.78	8.22	8.6	13.1	15.7	5.3	13.3	8.7	14.1	8.8	7.7
Q99497	Parkinson disease protein 7 OS=Homo sapiens (Human) OX=9606 GN=PARK7 PE=1 SV=2	10	7	189	19.9	6.79	18.16	154.3	348.2	378	147.9	217.8	185.2	478.8	119	167.8
P00352	Retinal dehydrogenase 1 OS=Homo sapiens (Human) OX=9606 GN=ALDH1A1 PE=1 SV=2	7	6	501	54.8	6.73	13.11	35.6	102.6	64.8	30.4	53.6	37	39.3	33.1	35.9
P05089	Arginase-1 OS=Homo sapiens (Human) OX=9606 GN=ARG1 PE=1 SV=2	10	4	322	34.7	7.21	16.71	263.1	184.6	492.4	331.4	402.1	473.1	174.8	95	173.2
P40926	Malate dehydrogenase, mitochondrial OS=Homo sapiens (Human) OX=9606 GN=MDH2 PE=1 SV=3	9	4	338	35.5	8.68	14.03	103.5	123.6	201.1	99	167.7	126.1	250.5	73.1	91.8
Q96C19	EF-hand domain-containing protein D2 OS=Homo sapiens (Human) OX=9606 GN=EFHD2 PE=1 SV=1	9	6	240	26.7	5.2	15.08	32.7	64.5	70.8	23.2	41.6	32.5	53.5	19.8	23.8
P05141	ADP/ATP translocase 2 OS=Homo sapiens (Human) OX=9606 GN=SLC25A5 PE=1 SV=7	8	1	298	32.8	9.69	17.14
P04083	Annexin A1 OS=Homo sapiens (Human) OX=9606 GN=ANXA1 PE=1 SV=2	6	5	346	38.7	7.02	7.85	41.5	88.6	94.2	41.4	71.4	48.6	48.1	20.2	23.6
Q9Y623	Myosin-4 OS=Homo sapiens (Human) OX=9606 GN=MYH4 PE=2 SV=2	8	1	1939	222.9	5.85	16.93	5.8	116.4	11.5	13.3	7.4	9.3	38.4	51.3	53.1
Q8NC51	Plasminogen activator inhibitor 1 RNA-binding protein OS=Homo sapiens (Human) OX=9606 GN=SERBP1 PE=1 SV=2	14	4	408	44.9	8.65	19.49	19	22.6	65.8	17.5	39.9	29.7	82.9	23.7	15.3
P61981	14-3-3 protein gamma OS=Homo sapiens (Human) OX=9606 GN=YWHAG PE=1 SV=2	10	4	247	28.3	4.89	18.89	35	61.9	110.3	31	73.7	42.6	109.5	18.9	26.2
P06702	Protein S100-A9 OS=Homo sapiens (Human) OX=9606 GN=S100A9 PE=1 SV=1	9	3	114	13.2	6.13	22.83	470.1	420.8	476.2	280.4	388.3	268.7	269.6	136.2	245.8
Q15370	Elongin-B OS=Homo sapiens (Human) OX=9606 GN=ELOB PE=1 SV=1	11	5	118	13.1	4.88	23.33	240.2	336.5	724.1	181.9	250.7	228.6	307.5	163.1	283.6
P05109	Protein S100-A8 OS=Homo sapiens (Human) OX=9606 GN=S100A8 PE=1 SV=1	17	7	93	10.8	7.03	25.17	582.3	717.4	736.1	424.3	632.5	394.5	345.8	158.7	347.4
P17987	T-complex protein 1 subunit alpha OS=Homo sapiens (Human) OX=9606 GN=TCP1 PE=1 SV=1	7	5	556	60.3	6.11	9.28	71.8	113.5	167.7	57.7	102.1	69.3	186.4	66.4	81.3
O14950	Myosin regulatory light chain 12B OS=Homo sapiens (Human) OX=9606 GN=MYL12B PE=1 SV=2	9	5	172	19.8	4.84	13.31	175.5	156.8	258.9	74.3	155.7	105.2	215.8	119	171.1
P04745	Alpha-amylase 1 OS=Homo sapiens (Human) OX=9606 GN=AMY1A PE=1 SV=2	7	5	511	57.7	6.93	9.11	4.1	297.7	15.7	10.8	13.7	11.6	12.5	7.7	16.2
Q04917	14-3-3 protein eta OS=Homo sapiens (Human) OX=9606 GN=YWHAH PE=1 SV=4	8	2	246	28.2	4.84	15.55
O43399	Tumor protein D54 OS=Homo sapiens (Human) OX=9606 GN=TPD52L2 PE=1 SV=2	5	3	206	22.2	5.36	10.42	8.6	10.1	20.1	8.4	12.7	7	12.2	11.2	11.2
Q01105	Protein SET OS=Homo sapiens (Human) OX=9606 GN=SET PE=1 SV=3	8	4	290	33.5	4.32	9.7	61.1	79.8	186.3	66.9	127	91.5	280.3	64.4	59.6
Q93034	Cullin-5 OS=Homo sapiens (Human) OX=9606 GN=CUL5 PE=1 SV=4	7	7	780	90.9	7.94	11.94	65.1	69	162.3	34.7	78.2	45.9	57.6	39.9	63.9
P12236	ADP/ATP translocase 3 OS=Homo sapiens (Human) OX=9606 GN=SLC25A6 PE=1 SV=4	8	2	298	32.8	9.74	14.89	7.8	11.2	26.7	9.6	16.3	12.4	28.9	5.2	8.7
Q9Y265	RuvB-like 1 OS=Homo sapiens (Human) OX=9606 GN=RUVBL1 PE=1 SV=1	4	3	456	50.2	6.42	13.16	24.8	39.2	75.5	20	34.4	32.4	55.4	21.3	26.7
Q8WVV4	Protein POF1B OS=Homo sapiens (Human) OX=9606 GN=POF1B PE=1 SV=3	6	4	589	68	6.32	8.94	9.6	15	14.6	9.3	13.8	6.6	12.4	5.5	12.2
P62424	60S ribosomal protein L7a OS=Homo sapiens (Human) OX=9606 GN=RPL7A PE=1 SV=2	7	5	266	30	10.61	19.68	53.1	73	133.4	39.9	84.8	59.9	156.5	23.6	31.8
B9A064	Immunoglobulin lambda-like polypeptide 5 OS=Homo sapiens (Human) OX=9606 GN=IGLL5 PE=2 SV=2	5	2	214	23	8.84	7.57	78.2	181	119.9	79.8	119.4	88.4	58.6	48.3	45.5
P38159	RNA-binding motif protein, X chromosome OS=Homo sapiens (Human) OX=9606 GN=RBMX PE=1 SV=3	8	6	391	42.3	10.05	12.9	80	98.6	214.9	83.8	127.4	108.4	250.2	67.6	60.9
P61026	Ras-related protein Rab-10 OS=Homo sapiens (Human) OX=9606 GN=RAB10 PE=1 SV=1	7	4	200	22.5	8.38	13.26	85.9	134.8	157.1	58.7	95.5	74.5	118.6	55.5	68.4
P11940	Polyadenylate-binding protein 1 OS=Homo sapiens (Human) OX=9606 GN=PABPC1 PE=1 SV=2	6	4	636	70.6	9.5	12.87	82	112.2	178.5	69.4	126.4	80.8	148.5	56.4	65.9
P06576	ATP synthase subunit beta, mitochondrial OS=Homo sapiens (Human) OX=9606 GN=ATP5F1B PE=1 SV=3	8	5	529	56.5	5.4	10.29	29.6	31.2	73.3	58.8	62.2	49.2	34.3	22	30.9
Q99714	3-hydroxyacyl-CoA dehydrogenase type-2 OS=Homo sapiens (Human) OX=9606 GN=HSD17B10 PE=1 SV=3	4	3	261	26.9	7.78	9.82	19.5	26.1	46.2	81.4	36.1	31.5	43.7	17.7	16.3
P30101	Protein disulfide-isomerase A3 OS=Homo sapiens (Human) OX=9606 GN=PDIA3 PE=1 SV=4	12	7	505	56.7	6.35	10.77	37.1	43.7	131	46.5	69.4	49.2	168.1	31.9	30.6
P21796	Voltage-dependent anion-selective channel protein 1 OS=Homo sapiens (Human) OX=9606 GN=VDAC1 PE=1 SV=2	5	5	283	30.8	8.54	6.72	52.4	47.4	76.4	49.6	67.7	62.8	120.8	39.2	47.1
Q06323	Proteasome activator complex subunit 1 OS=Homo sapiens (Human) OX=9606 GN=PSME1 PE=1 SV=1	6	5	249	28.7	6.02	9.89	31.6	52.2	73.9	20.3	55	25.1	74.8	76.1	101.2
P01877	Immunoglobulin heavy constant alpha 2 OS=Homo sapiens (Human) OX=9606 GN=IGHA2 PE=1 SV=4	10	1	340	36.6	6.27	18.06	23.7	51.2	27.4	20.5	34.3	25.4	17.6	19.4	18.3
P0DP25	Calmodulin-3 OS=Homo sapiens (Human) OX=9606 GN=CALM3 PE=1 SV=1	6	4	149	16.8	4.22	5.42	21.8	46.4	40.1	16.4	24.7	19.7	73.6	13.8	27.4
P62701	40S ribosomal protein S4, X isoform OS=Homo sapiens (Human) OX=9606 GN=RPS4X PE=1 SV=2	23	3	263	29.6	10.15	42.79	42.5	225.7	77.6	38.5	75.6	39.8	71.7	29.6	35.3
P12004	Proliferating cell nuclear antigen OS=Homo sapiens (Human) OX=9606 GN=PCNA PE=1 SV=1	5	3	261	28.8	4.69	11.11	33.4	42.7	77.4	28.5	60.7	35.3	117.8	35.6	30.5
Q15369	Elongin-C OS=Homo sapiens (Human) OX=9606 GN=ELOC PE=1 SV=1	10	4	112	12.5	4.78	14.55	39.7	67.6	68.6	55.5	42.2	39.2	51.4	31.6	44.4
P67809	Y-box-binding protein 1 OS=Homo sapiens (Human) OX=9606 GN=YBX1 PE=1 SV=3	7	1	324	35.9	9.88	13.13	8.2	7	20.4	4	13.7	8.9	14.3	3.9	5.6
Q15084	Protein disulfide-isomerase A6 OS=Homo sapiens (Human) OX=9606 GN=PDIA6 PE=1 SV=1	5	4	440	48.1	5.08	7.62	37.4	39.5	119.4	35.7	91.5	50.5	157.2	25.4	27
P23588	Eukaryotic translation initiation factor 4B OS=Homo sapiens (Human) OX=9606 GN=EIF4B PE=1 SV=2	4	4	611	69.1	5.73	7.82	14.7	18.2	43	17.8	24.5	20.2	74.3	11.7	18
Q00839	Heterogeneous nuclear ribonucleoprotein U OS=Homo sapiens (Human) OX=9606 GN=HNRNPU PE=1 SV=6	12	5	825	90.5	6	13.22	120.2	111.8	310	80.4	170.8	112.3	338.1	107.6	121.7
P51659	Peroxisomal multifunctional enzyme type 2 OS=Homo sapiens (Human) OX=9606 GN=HSD17B4 PE=1 SV=3	3	3	736	79.6	8.84	6.77	58.6	80.1	167.8	62.9	110.1	70.3	104.4	41.8	59.8
Q9UIV1	CCR4-NOT transcription complex subunit 7 OS=Homo sapiens (Human) OX=9606 GN=CNOT7 PE=1 SV=3	7	3	285	32.7	4.84	12.67	4.1	7.5	11.2	1.6	7.7	4.8	5.7	3.2	4.3
Q13835	Plakophilin-1 OS=Homo sapiens (Human) OX=9606 GN=PKP1 PE=1 SV=2	7	6	747	82.8	9.13	11.26	157.5	117.5	231.1	175	188.9	173.3	104.1	65.7	108.6
P26038	Moesin OS=Homo sapiens (Human) OX=9606 GN=MSN PE=1 SV=3	7	5	577	67.8	6.4	10.89	57.7	51.1	180.6	55.9	130.8	75.7	222.2	41.9	42.4
P07910	Heterogeneous nuclear ribonucleoproteins C1/C2 OS=Homo sapiens (Human) OX=9606 GN=HNRNPC PE=1 SV=4	3	3	306	33.7	5.08	7.85	64.4	86.2	200	74.1	88.8	77.5	234.2	48.5	51.8
Q8N9R8	Protein SCAI OS=Homo sapiens (Human) OX=9606 GN=SCAI PE=1 SV=2	7	6	606	70.4	8.6	9.68	381	273.1	607.5	79.1	153.4	161.7	36.8	23.8	29.5
P62249	40S ribosomal protein S16 OS=Homo sapiens (Human) OX=9606 GN=RPS16 PE=1 SV=2	10	7	146	16.4	10.21	13.84	184.3	212.8	387.8	124.2	192.4	149.9	359.2	116	138.6
P26373	60S ribosomal protein L13 OS=Homo sapiens (Human) OX=9606 GN=RPL13 PE=1 SV=4	12	5	211	24.2	11.65	20.27	189.2	267.4	381.4	131.1	242.9	166.7	319	137.9	177.8
P31025	Lipocalin-1 OS=Homo sapiens (Human) OX=9606 GN=LCN1 PE=1 SV=1	6	3	176	19.2	5.58	11.08	217.8	143.1	280.2	157.7	284.2	203	187.1	188.3	417.7
P62140	Serine/threonine-protein phosphatase PP1-beta catalytic subunit OS=Homo sapiens (Human) OX=9606 GN=PPP1CB PE=1 SV=3	6	5	327	37.2	6.19	6.87	5.9	6.7	10.3	5.7	10.2	3.6	6.7	3.3	4.1
A8K2U0	Alpha-2-macroglobulin-like protein 1 OS=Homo sapiens (Human) OX=9606 GN=A2ML1 PE=1 SV=3	7	5	1454	161	5.73	13.94	45.8	61.6	110.9	52.7	91.8	55.4	39.7	31.1	37.7
P52597	Heterogeneous nuclear ribonucleoprotein F OS=Homo sapiens (Human) OX=9606 GN=HNRNPF PE=1 SV=3	5	3	415	45.6	5.58	16.05	11.7	9.6	25.1	5.9	18.5	10	14.2	9.2	9.6
Q9BRQ8	Ferroptosis suppressor protein 1 OS=Homo sapiens (Human) OX=9606 GN=AIFM2 PE=1 SV=1	8	5	373	40.5	9.11	10.3	12.2	23.2	21.5	9.3	14	9.4	14.5	11.6	13.6
P31946	14-3-3 protein beta/alpha OS=Homo sapiens (Human) OX=9606 GN=YWHAB PE=1 SV=3	13	1	246	28.1	4.83	14.57	7.1	9.1	21	6.3	13.3	10.1	22.4	5.3	6.4
P09651	Heterogeneous nuclear ribonucleoprotein A1 OS=Homo sapiens (Human) OX=9606 GN=HNRNPA1 PE=1 SV=5	7	4	372	38.7	9.13	11.06	28.6	46.6	80.2	36.5	67.5	35.8	116.1	27.8	30.1
Q01518	Adenylyl cyclase-associated protein 1 OS=Homo sapiens (Human) OX=9606 GN=CAP1 PE=1 SV=5	4	3	475	51.9	8.06	6.5	5.4	9.1	16.3	4.4	11.5	11	25.9	6.6	4.7
P13929	Beta-enolase OS=Homo sapiens (Human) OX=9606 GN=ENO3 PE=1 SV=5	7	2	434	47	7.71	25.96	22.7	417	79.3	26.1	43.4	30.5	30.1	18.4	23
P12273	Prolactin-inducible protein OS=Homo sapiens (Human) OX=9606 GN=PIP PE=1 SV=1	5	3	146	16.6	8.05	8.24	51.4	74.5	45.4	34	79.5	50.8	27.6	34.1	40.2
P14735	Insulin-degrading enzyme OS=Homo sapiens (Human) OX=9606 GN=IDE PE=1 SV=4	6	4	1019	117.9	6.61	9.58	46.6	47	89.1	78.6	70.7	55.9	46.3	21	29.5
O75342	Arachidonate 12-lipoxygenase, 12R-type OS=Homo sapiens (Human) OX=9606 GN=ALOX12B PE=1 SV=1	3	3	701	80.3	7.64	8.19	28.5	24.7	60.8	27.1	41.7	32.2	20.1	10.3	16.1
Q6UWP8	Suprabasin OS=Homo sapiens (Human) OX=9606 GN=SBSN PE=1 SV=2	4	3	590	60.5	7.01	9.47	24.2	29	57.7	31	48.9	26.1	45.8	15	21.2
P12956	X-ray repair cross-complementing protein 6 OS=Homo sapiens (Human) OX=9606 GN=XRCC6 PE=1 SV=2	6	5	609	69.8	6.64	7.3	63.6	65.3	149.7	52.7	82.9	67.8	147.8	42.9	40
Q12906	Interleukin enhancer-binding factor 3 OS=Homo sapiens (Human) OX=9606 GN=ILF3 PE=1 SV=3	6	4	894	95.3	8.76	6.49	10.6	9.4	38.9	14.7	31.8	18.4	53.2	12.4	10.9
P07737	Profilin-1 OS=Homo sapiens (Human) OX=9606 GN=PFN1 PE=1 SV=2	6	3	140	15	8.27	9.69	37.4	66.5	88.1	34.3	59.4	48.9	140.9	30.3	35.4
Q15293	Reticulocalbin-1 OS=Homo sapiens (Human) OX=9606 GN=RCN1 PE=1 SV=1	10	5	331	38.9	5	18.18	345.6	170.1	602.2	125.7	298.3	228.1	315.3	149.4	200.4
P00966	Argininosuccinate synthase OS=Homo sapiens (Human) OX=9606 GN=ASS1 PE=1 SV=2	9	6	412	46.5	8.02	16.26	235.9	167.2	631.8	175.8	426	275.4	868.4	171.7	170.9
P22087	rRNA 2'-O-methyltransferase fibrillarin OS=Homo sapiens (Human) OX=9606 GN=FBL PE=1 SV=2	9	4	321	33.8	10.18	14.28	70.6	100.4	125.8	60.8	92.2	71	92.4	50	62.2
Q13490	Baculoviral IAP repeat-containing protein 2 OS=Homo sapiens (Human) OX=9606 GN=BIRC2 PE=1 SV=2	5	5	618	69.9	6.7	7.97	57.8	41.6	192.9	39.7	60.1	63.7	63.9	34.6	43.6
P61106	Ras-related protein Rab-14 OS=Homo sapiens (Human) OX=9606 GN=RAB14 PE=1 SV=4	5	3	215	23.9	6.21	11	6.9	13.3	14.6	6.2	10.3	9.7	10.5	3.7	5
O15372	Eukaryotic translation initiation factor 3 subunit H OS=Homo sapiens (Human) OX=9606 GN=EIF3H PE=1 SV=1	6	4	352	39.9	6.54	8.97	25	26.9	49.1	19.9	33.2	26.4	46.4	17.8	20.5
P07237	Protein disulfide-isomerase OS=Homo sapiens (Human) OX=9606 GN=P4HB PE=1 SV=3	8	6	508	57.1	4.87	14.12	177.2	266.5	476.7	212.3	312.2	223.6	585.8	161	174.4
P62820	Ras-related protein Rab-1A OS=Homo sapiens (Human) OX=9606 GN=RAB1A PE=1 SV=3	5	2	205	22.7	6.21	11.37	21.8	47.7	52.7	24.2	45.6	29.3	30.3	20.8	15.7
O14818	Proteasome subunit alpha type-7 OS=Homo sapiens (Human) OX=9606 GN=PSMA7 PE=1 SV=1	5	4	248	27.9	8.46	10.63	7.3	8.5	19.1	7.5	12.2	11.8	11.2	5.5	6.3
P06744	Glucose-6-phosphate isomerase OS=Homo sapiens (Human) OX=9606 GN=GPI PE=1 SV=4	6	4	558	63.1	8.32	13.33	89.7	134.7	261.3	107.7	169.5	116.7	294.5	88.9	98.8
P18669	Phosphoglycerate mutase 1 OS=Homo sapiens (Human) OX=9606 GN=PGAM1 PE=1 SV=2	8	4	254	28.8	7.18	7.87	29.9	144.9	51.4	28.3	30.5	22.8	57.9	14.4	21.3
P60866	40S ribosomal protein S20 OS=Homo sapiens (Human) OX=9606 GN=RPS20 PE=1 SV=1	5	3	119	13.4	9.94	13.36	162.3	171.5	428.7	115.7	208.8	163.2	413.2	100.6	120
Q9UJV9	Probable ATP-dependent RNA helicase DDX41 OS=Homo sapiens (Human) OX=9606 GN=DDX41 PE=1 SV=2	6	4	622	69.8	6.84	12.41	66.1	127.9	144.4	64.3	117.6	89.1	100	51.4	69.2
P62913	60S ribosomal protein L11 OS=Homo sapiens (Human) OX=9606 GN=RPL11 PE=1 SV=2	9	4	178	20.2	9.6	19.09	224.2	224.4	593.5	164.5	380.1	244.5	464.3	187	159.5
P61604	10 kDa heat shock protein, mitochondrial OS=Homo sapiens (Human) OX=9606 GN=HSPE1 PE=1 SV=2	12	5	102	10.9	8.92	15.76	151.9	257.3	493.9	188.6	272.6	236.3	827.6	154.8	177.7
P27797	Calreticulin OS=Homo sapiens (Human) OX=9606 GN=CALR PE=1 SV=1	3	3	417	48.1	4.44	8.68	56	51.1	210	62.3	132.4	89.3	319.4	42.4	42.5
P62750	60S ribosomal protein L23a OS=Homo sapiens (Human) OX=9606 GN=RPL23A PE=1 SV=1	12	4	156	17.7	10.45	23.83	146.7	190.7	342.3	136.4	208.6	160.7	333.2	92.8	128.9
P42166	Lamina-associated polypeptide 2, isoform alpha OS=Homo sapiens (Human) OX=9606 GN=TMPO PE=1 SV=2	4	4	694	75.4	7.66	7.37	13.5	20.8	27.6	35.9	26.7	17.8	23.4	8.1	10
P02788	Lactotransferrin OS=Homo sapiens (Human) OX=9606 GN=LTF PE=1 SV=6	6	5	710	78.1	8.12	12.82	43.4	44.7	53.9	56.4	78.8	50.7	26.1	27.7	32.7
P08708	40S ribosomal protein S17 OS=Homo sapiens (Human) OX=9606 GN=RPS17 PE=1 SV=2	4	4	135	15.5	9.85	8.15	39.8	56.9	103.3	40.7	59.6	51.5	102.6	22.5	31.3
P15880	40S ribosomal protein S2 OS=Homo sapiens (Human) OX=9606 GN=RPS2 PE=1 SV=2	9	5	293	31.3	10.24	14.86	49.8	89.3	114.4	43.5	73.1	44.3	119.4	28.9	30.7
P62277	40S ribosomal protein S13 OS=Homo sapiens (Human) OX=9606 GN=RPS13 PE=1 SV=2	9	4	151	17.2	10.54	16.62	124.7	117	254	70.4	110.8	88.4	152.5	50.3	66.8
P23528	Cofilin-1 OS=Homo sapiens (Human) OX=9606 GN=CFL1 PE=1 SV=3	5	3	166	18.5	8.09	13.06	83.5	187.6	161.6	65.6	115.1	83	279.7	61.1	83
P61289	Proteasome activator complex subunit 3 OS=Homo sapiens (Human) OX=9606 GN=PSME3 PE=1 SV=1	4	3	254	29.5	5.95	12.18	36.2	52.5	75.9	31.2	38.3	27.4	57.3	20.9	22.3
Q15042	Rab3 GTPase-activating protein catalytic subunit OS=Homo sapiens (Human) OX=9606 GN=RAB3GAP1 PE=1 SV=3	5	4	981	110.5	5.55	7.15	6.2	12.2	16.9	6.8	10.7	7.1	13.4	11.3	11.2
O43242	26S proteasome non-ATPase regulatory subunit 3 OS=Homo sapiens (Human) OX=9606 GN=PSMD3 PE=1 SV=2	6	3	534	60.9	8.44	10.83	30.9	35.5	67.8	22.2	55.6	32.9	63.7	19.1	21.2
P37837	Transaldolase OS=Homo sapiens (Human) OX=9606 GN=TALDO1 PE=1 SV=2	6	4	337	37.5	6.81	8.38	41.7	73.9	96.5	39.3	81.6	56.7	99.5	33.1	39.5
P41091	Eukaryotic translation initiation factor 2 subunit 3 OS=Homo sapiens (Human) OX=9606 GN=EIF2S3 PE=1 SV=3	3	3	472	51.1	8.4	8.79	73.5	99.4	168.7	47.2	106.4	70.9	205.3	43.2	50.5
Q92522	Histone H1.10 OS=Homo sapiens (Human) OX=9606 GN=H1-10 PE=1 SV=1	5	3	213	22.5	10.76	13.43	35.3	51.1	74.5	36.4	53.5	36	73.2	37.9	37.3
Q8IYB1	Protein MB21D2 OS=Homo sapiens (Human) OX=9606 GN=MB21D2 PE=1 SV=3	7	4	491	55.8	7.03	15.23	16.5	43.3	37.7	7	35.1	8.5	21.4	18.7	32.4
P0DOY2	Immunoglobulin lambda constant 2 OS=Homo sapiens (Human) OX=9606 GN=IGLC2 PE=1 SV=1	4	1	106	11.3	7.24	4.55	3.5	6.5	3.8	3.8	3.6	4.8	3.3	2.2	3.8
P81605	Dermcidin OS=Homo sapiens (Human) OX=9606 GN=DCD PE=1 SV=2	15	5	110	11.3	6.54	30.78	868.5	961.4	1085.4	500.6	815.4	631.2	454.5	443.8	350.7
P47756	F-actin-capping protein subunit beta OS=Homo sapiens (Human) OX=9606 GN=CAPZB PE=1 SV=4	9	4	277	31.3	5.59	14.46	116.4	116.8	173.2	86.6	188	108.8	109.4	55.5	82.4
P28066	Proteasome subunit alpha type-5 OS=Homo sapiens (Human) OX=9606 GN=PSMA5 PE=1 SV=3	4	3	241	26.4	4.79	8.15	87.1	126	204	77.9	124.2	103.7	179	49.9	64
Q13501	Sequestosome-1 OS=Homo sapiens (Human) OX=9606 GN=SQSTM1 PE=1 SV=1	4	4	440	47.7	5.22	3.35	9.1	11.2	29.1	7.2	10.2	6.6	6.7	10.9	14.4
Q96MG8	Protein-L-isoaspartate O-methyltransferase domain-containing protein 1 OS=Homo sapiens (Human) OX=9606 GN=PCMTD1 PE=1 SV=2	9	4	357	40.7	5.66	14.5	122.5	133	344.7	47.6	131.9	88.6	129.9	97.3	142.2
P07384	Calpain-1 catalytic subunit OS=Homo sapiens (Human) OX=9606 GN=CAPN1 PE=1 SV=1	5	4	714	81.8	5.67	10.14	108.7	85.7	235.6	98.2	209.1	111.6	68	55.5	61.3
P07858	Cathepsin B OS=Homo sapiens (Human) OX=9606 GN=CTSB PE=1 SV=3	2	2	339	37.8	6.3	6.69	41	35.2	72.5	34.6	89.6	48.7	40.2	45.6	35.3
P62753	40S ribosomal protein S6 OS=Homo sapiens (Human) OX=9606 GN=RPS6 PE=1 SV=1	4	4	249	28.7	10.84	7.3	12.5	12.2	29.9	11.5	12.8	10	38.1	10.2	11.3
Q16881	Thioredoxin reductase 1, cytoplasmic OS=Homo sapiens (Human) OX=9606 GN=TXNRD1 PE=1 SV=3	5	4	649	70.9	7.39	9.73	106.5	96.1	294.4	92.4	209.6	122.3	367.5	85.4	101.5
O75821	Eukaryotic translation initiation factor 3 subunit G OS=Homo sapiens (Human) OX=9606 GN=EIF3G PE=1 SV=2	6	4	320	35.6	6.13	7.86	60.2	99.7	134.5	53.9	92	64.3	109.9	39.5	43.6
P55084	Trifunctional enzyme subunit beta, mitochondrial OS=Homo sapiens (Human) OX=9606 GN=HADHB PE=1 SV=3	6	5	474	51.3	9.41	9.82	49.5	127.3	133.9	64.7	126.7	76.4	59	30.1	44.7
P49189	4-trimethylaminobutyraldehyde dehydrogenase OS=Homo sapiens (Human) OX=9606 GN=ALDH9A1 PE=1 SV=3	4	4	494	53.8	5.87	3	48.1	40.6	97.3	54.6	80.9	88.4	73.4	40.4	35.7
P24534	Elongation factor 1-beta OS=Homo sapiens (Human) OX=9606 GN=EEF1B2 PE=1 SV=3	2	2	225	24.7	4.67	8.08	35.4	49.5	92.8	30.2	55.3	37.5	138.4	26.2	34.2
Q96EY1	DnaJ homolog subfamily A member 3, mitochondrial OS=Homo sapiens (Human) OX=9606 GN=DNAJA3 PE=1 SV=2	4	4	480	52.5	9.26	9.74	50.1	48.1	122	34.2	79.3	43.3	39.4	38.7	50
Q9Y5B9	FACT complex subunit SPT16 OS=Homo sapiens (Human) OX=9606 GN=SUPT16H PE=1 SV=1	8	6	1047	119.8	5.66	8.91	153.7	100.2	235.8	42.3	82.1	57.5	56.7	28.3	28.9
P62269	40S ribosomal protein S18 OS=Homo sapiens (Human) OX=9606 GN=RPS18 PE=1 SV=3	7	4	152	17.7	10.99	7.95	85.6	139.7	186.5	81	113.7	76.1	155.3	57.6	97.6
P61204	ADP-ribosylation factor 3 OS=Homo sapiens (Human) OX=9606 GN=ARF3 PE=1 SV=2	5	2	181	20.6	7.43	6.55	12.7	36.7	44.3	17.3	20.8	18.4	28.7	27.9	29.6
Q5TGY3	AT-hook DNA-binding motif-containing protein 1 OS=Homo sapiens (Human) OX=9606 GN=AHDC1 PE=1 SV=1	6	5	1603	168.2	9.04	4.42
P46782	40S ribosomal protein S5 OS=Homo sapiens (Human) OX=9606 GN=RPS5 PE=1 SV=4	7	4	204	22.9	9.72	7.53	32.2	60.6	73.6	28.2	56.7	25.6	91.9	24.1	30.4
P25786	Proteasome subunit alpha type-1 OS=Homo sapiens (Human) OX=9606 GN=PSMA1 PE=1 SV=1	3	3	263	29.5	6.61	7.04	70.9	56.1	156.9	64.8	133.5	95.6	97.5	46.2	33.9
P23526	Adenosylhomocysteinase OS=Homo sapiens (Human) OX=9606 GN=AHCY PE=1 SV=4	8	6	432	47.7	6.34	10.97	112.8	134.7	230.8	104.1	185	139.5	228.3	67.7	79.2
P13798	Acylamino-acid-releasing enzyme OS=Homo sapiens (Human) OX=9606 GN=APEH PE=1 SV=4	2	2	732	81.2	5.48	5.46	30.9	24	60	29.8	56.7	30.8	38.2	15.8	21.7
Q6WCQ1	Myosin phosphatase Rho-interacting protein OS=Homo sapiens (Human) OX=9606 GN=MPRIP PE=1 SV=3	7	5	1025	116.5	6.21	2.2	5.4	15.9	11.9	6.1	11.5	10.4	4.6	5.2	5
Q92820	Gamma-glutamyl hydrolase OS=Homo sapiens (Human) OX=9606 GN=GGH PE=1 SV=2	6	4	318	35.9	7.11	8.92	166.3	125.8	276.1	125	286.9	169.6	135.2	77.8	107.5
P31947	14-3-3 protein sigma OS=Homo sapiens (Human) OX=9606 GN=SFN PE=1 SV=1	8	1	248	27.8	4.74	12.36
O76094	Signal recognition particle subunit SRP72 OS=Homo sapiens (Human) OX=9606 GN=SRP72 PE=1 SV=3	4	4	671	74.6	9.26	6.43	9.4	15.9	23.6	11.3	18.6	8.7	18.2	7.7	7.1
Q96DA0	Zymogen granule protein 16 homolog B OS=Homo sapiens (Human) OX=9606 GN=ZG16B PE=1 SV=3	3	1	208	22.7	7.39	13.87	9.6	154	27.2	26.3	29.8	23.3	15	12.4	14.3
P04843	Dolichyl-diphosphooligosaccharide--protein glycosyltransferase subunit 1 OS=Homo sapiens (Human) OX=9606 GN=RPN1 PE=1 SV=1	4	3	607	68.5	6.38	10.54	65.2	50.1	103.2	51.1	86.5	49.5	81.4	32	53.9
P22090	40S ribosomal protein S4, Y isoform 1 OS=Homo sapiens (Human) OX=9606 GN=RPS4Y1 PE=1 SV=2	17	1	263	29.4	10.24	34.13
Q9Y230	RuvB-like 2 OS=Homo sapiens (Human) OX=9606 GN=RUVBL2 PE=1 SV=3	6	5	463	51.1	5.64	4.35	22.5	19.9	38	13.6	28.2	17.4	29.9	11.9	18.6
Q16719	Kynureninase OS=Homo sapiens (Human) OX=9606 GN=KYNU PE=1 SV=1	3	2	465	52.3	7.03	6.42
P62873	Guanine nucleotide-binding protein G(I)/G(S)/G(T) subunit beta-1 OS=Homo sapiens (Human) OX=9606 GN=GNB1 PE=1 SV=3	3	2	340	37.4	6	8.04	27.2	32.4	118.7	31.2	53.6	43.6	56.1	18.1	20.4
P22314	Ubiquitin-like modifier-activating enzyme 1 OS=Homo sapiens (Human) OX=9606 GN=UBA1 PE=1 SV=3	4	4	1058	117.8	5.76	5.14	58	110.1	155.3	54.8	88.8	75.5	240.1	45.6	47.4
P05388	60S acidic ribosomal protein P0 OS=Homo sapiens (Human) OX=9606 GN=RPLP0 PE=1 SV=1	6	4	317	34.3	5.97	4.95	63.5	83.4	140.6	47.8	98.1	65	159.8	42.9	52.7
Q7Z406	Myosin-14 OS=Homo sapiens (Human) OX=9606 GN=MYH14 PE=1 SV=2	6	2	1995	227.7	5.6	6.66
Q86V81	THO complex subunit 4 OS=Homo sapiens (Human) OX=9606 GN=ALYREF PE=1 SV=3	4	2	257	26.9	11.15	9.18
P40227	T-complex protein 1 subunit zeta OS=Homo sapiens (Human) OX=9606 GN=CCT6A PE=1 SV=3	5	3	531	58	6.68	9.87	8.6	15.7	23.6	11.6	11.7	9.5	25.9	5.9	8.9
Q15233	Non-POU domain-containing octamer-binding protein OS=Homo sapiens (Human) OX=9606 GN=NONO PE=1 SV=4	3	2	471	54.2	8.95	6.49	25.4	22.4	64.3	24.1	42.8	30.5	90.6	19.1	18.9
P00441	Superoxide dismutase [Cu-Zn] OS=Homo sapiens (Human) OX=9606 GN=SOD1 PE=1 SV=2	5	3	154	15.9	6.13	11.37	114.9	84	262.1	103.9	195.5	139.4	226.8	53	80.7
P46779	60S ribosomal protein L28 OS=Homo sapiens (Human) OX=9606 GN=RPL28 PE=1 SV=3	8	2	137	15.7	12.02	17.01	85.1	87.9	191.5	61.1	106.5	74	142.1	78.2	123.1
P61626	Lysozyme C OS=Homo sapiens (Human) OX=9606 GN=LYZ PE=1 SV=1	7	5	148	16.5	9.16	10.18	270.7	375.1	459.3	211.4	343.4	260.5	101.5	90.2	195
P52292	Importin subunit alpha-1 OS=Homo sapiens (Human) OX=9606 GN=KPNA2 PE=1 SV=1	5	3	529	57.8	5.4	8.41	3.8	15.6	25.2	7.3	18.7	5.3	21.7	5.3	7
P48643	T-complex protein 1 subunit epsilon OS=Homo sapiens (Human) OX=9606 GN=CCT5 PE=1 SV=1	5	3	541	59.6	5.66	6	24.7	46	59.4	35.2	54.6	34.7	71.4	22.4	22.9
P41250	Glycine--tRNA ligase OS=Homo sapiens (Human) OX=9606 GN=GARS1 PE=1 SV=3	3	3	739	83.1	7.03	5.13	43.8	45.6	84.2	36.5	85.1	50.6	135.1	42.5	43.7
P0C0S5	Histone H2A.Z OS=Homo sapiens (Human) OX=9606 GN=H2AZ1 PE=1 SV=2	28	1	128	13.5	10.58	65.71	112	80.9	104.6	163.3	62.8	248.1	39.9	27.1	36.1
P22695	Cytochrome b-c1 complex subunit 2, mitochondrial OS=Homo sapiens (Human) OX=9606 GN=UQCRC2 PE=1 SV=3	3	3	453	48.4	8.63	4.99	48.8	129.3	111.1	47.8	86.6	61.3	96.6	30.3	31.4
Q9HCY8	Protein S100-A14 OS=Homo sapiens (Human) OX=9606 GN=S100A14 PE=1 SV=1	4	2	104	11.7	5.24	11.36	71.5	56.9	155.8	69.3	144.8	66.4	37.6	22.7	42.3
P20618	Proteasome subunit beta type-1 OS=Homo sapiens (Human) OX=9606 GN=PSMB1 PE=1 SV=2	3	2	241	26.5	8.13	10.74	99.2	71.1	217.6	67.3	163.5	106.6	139.4	47.7	57.5
P17900	Ganglioside GM2 activator OS=Homo sapiens (Human) OX=9606 GN=GM2A PE=1 SV=4	3	2	193	20.8	5.31	8.81	113.9	146.9	260.4	105.1	174.2	122.9	96	58.5	115.3
Q7Z3Y9	Keratin, type I cytoskeletal 26 OS=Homo sapiens (Human) OX=9606 GN=KRT26 PE=1 SV=2	70	2	468	51.9	4.92	144.68
P62906	60S ribosomal protein L10a OS=Homo sapiens (Human) OX=9606 GN=RPL10A PE=1 SV=2	9	4	217	24.8	9.94	14.4	125.6	108.3	272.5	75.9	173.9	99.2	277.6	84.9	88.3
Q99436	Proteasome subunit beta type-7 OS=Homo sapiens (Human) OX=9606 GN=PSMB7 PE=1 SV=1	5	3	277	29.9	7.68	10.03	73.2	68	160.3	65.8	125.5	72.5	105.6	37.7	48.9
O60664	Perilipin-3 OS=Homo sapiens (Human) OX=9606 GN=PLIN3 PE=1 SV=3	6	3	434	47	5.44	9.87	28.1	91.6	73.8	59.5	57.4	33.2	71.9	43	44.4
P46781	40S ribosomal protein S9 OS=Homo sapiens (Human) OX=9606 GN=RPS9 PE=1 SV=3	9	4	194	22.6	10.65	14.67	182.7	245.6	459.9	149.6	228.3	206.9	395	109.2	135.9
P42677	40S ribosomal protein S27 OS=Homo sapiens (Human) OX=9606 GN=RPS27 PE=1 SV=3	4	2	84	9.5	9.45	10.19	98.4	122.8	169.2	68.6	123.6	85.8	154.1	53.5	59.3
Q9Y2W1	Thyroid hormone receptor-associated protein 3 OS=Homo sapiens (Human) OX=9606 GN=THRAP3 PE=1 SV=2	3	3	955	108.6	10.15	6.08	46.6	36.4	134.9	27.8	65.1	68.3	108.2	50	47.9
P01011	Alpha-1-antichymotrypsin OS=Homo sapiens (Human) OX=9606 GN=SERPINA3 PE=1 SV=2	4	2	423	47.6	5.52	11.24	34.5	45.1	62.3	37.4	60	41.2	31.2	20.9	38.1
P08195	4F2 cell-surface antigen heavy chain OS=Homo sapiens (Human) OX=9606 GN=SLC3A2 PE=1 SV=3	3	3	630	68	5.01	5.06	32.3	14.5	75.4	25.3	62.7	56.7	51.6	16.8	17.4
P0CF74	Immunoglobulin lambda constant 6 OS=Homo sapiens (Human) OX=9606 GN=IGLC6 PE=1 SV=1	3	1	106	11.3	7.24	4.08	25.9	66.5	62.5	19.6	43.8	29.9	54.3	16.2	20.6
Q9BYJ1	Hydroperoxide isomerase ALOXE3 OS=Homo sapiens (Human) OX=9606 GN=ALOXE3 PE=1 SV=1	2	2	711	80.5	6.96	3.47
Q96I25	Splicing factor 45 OS=Homo sapiens (Human) OX=9606 GN=RBM17 PE=1 SV=1	5	3	401	44.9	5.97	8.58	2.6	9.9	9.1	1.8	6.5	6.3	10.2	1.6	5.1
Q02878	60S ribosomal protein L6 OS=Homo sapiens (Human) OX=9606 GN=RPL6 PE=1 SV=3	6	4	288	32.7	10.58	10.63	132.8	127.2	305.8	103.1	196.6	148.5	332.8	68.5	79.1
P52907	F-actin-capping protein subunit alpha-1 OS=Homo sapiens (Human) OX=9606 GN=CAPZA1 PE=1 SV=3	3	3	286	32.9	5.69	2.59	4.8	7.6	10.7	5.2	11.7	5.5	6.4	3.8	5.3
P18621	60S ribosomal protein L17 OS=Homo sapiens (Human) OX=9606 GN=RPL17 PE=1 SV=3	6	3	184	21.4	10.17	8.55	101	89.6	177.3	61.3	108.6	75.7	221.4	55.8	66.2
Q01469	Fatty acid-binding protein 5 OS=Homo sapiens (Human) OX=9606 GN=FABP5 PE=1 SV=3	4	3	135	15.2	7.01	7.71	37.3	23.1	60.2	25.1	70.6	30.6	31.9	21.1	38
P07814	Bifunctional glutamate/proline--tRNA ligase OS=Homo sapiens (Human) OX=9606 GN=EPRS1 PE=1 SV=5	7	3	1512	170.5	7.33	13.63	97.3	108.4	216.6	78.4	151	97.4	268.3	73.2	68.9
Q03252	Lamin-B2 OS=Homo sapiens (Human) OX=9606 GN=LMNB2 PE=1 SV=4	3	2	620	69.9	5.59	7.58	27.7	53.4	65.1	26.2	44.3	32.2	55.9	18.1	21
O14556	Glyceraldehyde-3-phosphate dehydrogenase, testis-specific OS=Homo sapiens (Human) OX=9606 GN=GAPDHS PE=1 SV=2	3	2	408	44.5	8.19	6.24	14.7	67.1	15.6	311.7	15.3	11	9.5	12	14.1
O95816	BAG family molecular chaperone regulator 2 OS=Homo sapiens (Human) OX=9606 GN=BAG2 PE=1 SV=1	3	3	211	23.8	6.7	7.75	62.7	38.2	131.3	19.7	50.4	29.2	53.8	25.5	33.2
P55327	Tumor protein D52 OS=Homo sapiens (Human) OX=9606 GN=TPD52 PE=1 SV=2	2	2	224	24.3	4.83	3.8	12.2	27.5	26.9	12	20.2	14	22.4	10.6	12.9
P28070	Proteasome subunit beta type-4 OS=Homo sapiens (Human) OX=9606 GN=PSMB4 PE=1 SV=4	4	2	264	29.2	5.97	7.3	47.3	59.8	129.5	45.8	70.8	51.4	78.8	35.1	37.9
Q96PK6	RNA-binding protein 14 OS=Homo sapiens (Human) OX=9606 GN=RBM14 PE=1 SV=2	3	2	669	69.4	9.67	8.11	44.5	76.4	127.6	42.5	89.7	55.2	81.1	48.9	62.8
P68431	Histone H3.1 OS=Homo sapiens (Human) OX=9606 GN=H3C10 PE=1 SV=2	10	3	136	15.4	11.12	19.91	1339.3	959.9	1014.3	678.3	631.8	1216.7	376.2	202	289.9
Q9BWF3	RNA-binding protein 4 OS=Homo sapiens (Human) OX=9606 GN=RBM4 PE=1 SV=1	4	3	364	40.3	7.08	2.73	11.9	13.8	27.7	9.2	15.9	9.4	13.6	8.4	10.9
P08758	Annexin A5 OS=Homo sapiens (Human) OX=9606 GN=ANXA5 PE=1 SV=2	4	3	320	35.9	5.05	7.46	30.3	44.2	82.5	29.3	61.1	45.9	135	20.4	24
Q14697	Neutral alpha-glucosidase AB OS=Homo sapiens (Human) OX=9606 GN=GANAB PE=1 SV=3	6	3	944	106.8	6.14	7.06	56.5	53.6	154.5	50.2	105.3	74.7	177.3	54.7	46.7
P18124	60S ribosomal protein L7 OS=Homo sapiens (Human) OX=9606 GN=RPL7 PE=1 SV=1	6	4	248	29.2	10.65	7.63	85.5	91.2	204.2	57.4	119.7	76.4	205	34.8	43.8
P08865	40S ribosomal protein SA OS=Homo sapiens (Human) OX=9606 GN=RPSA PE=1 SV=4	5	4	295	32.8	4.87	5.64	42.7	38	100.9	29.4	51.1	41.5	152	82.9	120.8
P39019	40S ribosomal protein S19 OS=Homo sapiens (Human) OX=9606 GN=RPS19 PE=1 SV=2	5	3	145	16.1	10.32	10.42	124.9	82.5	231.4	54.7	94.7	90.6	176.6	49	72.6
P16104	Histone H2AX OS=Homo sapiens (Human) OX=9606 GN=H2AX PE=1 SV=2	27	2	143	15.1	10.74	60.87	120.3	67.7	91.5	86.9	44	135.7	28	22.6	29.5
P08174	Complement decay-accelerating factor OS=Homo sapiens (Human) OX=9606 GN=CD55 PE=1 SV=4	6	4	381	41.4	7.59	4.32	44.6	26.7	118.8	34.5	95.1	42.8	60.9	39.8	41.2
O75955	Flotillin-1 OS=Homo sapiens (Human) OX=9606 GN=FLOT1 PE=1 SV=3	2	2	427	47.3	7.49	5.19	3.2	29.2	13.1	10.4	11.9	8	7.2	5	3.3
O00422	Histone deacetylase complex subunit SAP18 OS=Homo sapiens (Human) OX=9606 GN=SAP18 PE=1 SV=1	7	5	153	17.6	9.35	11.99	197.8	171.7	388.6	179.9	335.5	235.4	179.3	127.8	166.6
P62857	40S ribosomal protein S28 OS=Homo sapiens (Human) OX=9606 GN=RPS28 PE=1 SV=1	3	1	69	7.8	10.7	8.6	49.8	62.1	124.7	43.5	42.6	55.8	102	20.8	45.4
P51991	Heterogeneous nuclear ribonucleoprotein A3 OS=Homo sapiens (Human) OX=9606 GN=HNRNPA3 PE=1 SV=2	3	2	378	39.6	9.01	4.72
P49720	Proteasome subunit beta type-3 OS=Homo sapiens (Human) OX=9606 GN=PSMB3 PE=1 SV=2	3	2	205	22.9	6.55	6.19	78	77	188.3	64.3	136.1	99.8	109.3	44.9	58.7
O14974	Protein phosphatase 1 regulatory subunit 12A OS=Homo sapiens (Human) OX=9606 GN=PPP1R12A PE=1 SV=1	4	3	1030	115.2	5.4	2.4	15.4	27.1	27.4	19.5	23	11.1	25.7	7.2	9.6
P14868	Aspartate--tRNA ligase, cytoplasmic OS=Homo sapiens (Human) OX=9606 GN=DARS1 PE=1 SV=2	4	4	501	57.1	6.55	4.69	34.3	54.2	79.2	38.4	61.6	40	76.5	37.2	41.7
Q14651	Plastin-1 OS=Homo sapiens (Human) OX=9606 GN=PLS1 PE=1 SV=2	5	3	629	70.2	5.41	4.53	2.5	4.9	3.3	1.7	3	3	7.6	5.6	7.9
P47929	Galectin-7 OS=Homo sapiens (Human) OX=9606 GN=LGALS7B PE=1 SV=2	5	3	136	15.1	7.62	9.47	31.5	61.8	56	31	48.8	32	32.3	19.8	25.5
P27482	Calmodulin-like protein 3 OS=Homo sapiens (Human) OX=9606 GN=CALML3 PE=1 SV=2	3	2	149	16.9	4.42	2.82
P25788	Proteasome subunit alpha type-3 OS=Homo sapiens (Human) OX=9606 GN=PSMA3 PE=1 SV=2	6	4	255	28.4	5.33	4.61	48.6	48.7	121.4	51.6	119.9	67.9	80.4	24.5	29.4
Q13111	Chromatin assembly factor 1 subunit A OS=Homo sapiens (Human) OX=9606 GN=CHAF1A PE=1 SV=3	6	5	956	106.8	5.94	6.21	149.6	98.6	242.8	95.4	138.5	203	47.5	26.7	25.6
P06396	Gelsolin OS=Homo sapiens (Human) OX=9606 GN=GSN PE=1 SV=1	5	4	782	85.6	6.28	7	151.8	203.9	225.6	134.9	209.8	146.3	88.2	64.7	98.4
P15311	Ezrin OS=Homo sapiens (Human) OX=9606 GN=EZR PE=1 SV=4	3	2	586	69.4	6.27	6.55	36.3	81.2	98.4	41.4	60.4	48.4	165.5	29.3	25.9
P49736	DNA replication licensing factor MCM2 OS=Homo sapiens (Human) OX=9606 GN=MCM2 PE=1 SV=4	5	3	904	101.8	5.52	2.29
P62847	40S ribosomal protein S24 OS=Homo sapiens (Human) OX=9606 GN=RPS24 PE=1 SV=1	7	3	133	15.4	10.78	10.62	108.7	171.2	250	73.6	145.4	94.6	197.1	117.5	95.7
P13667	Protein disulfide-isomerase A4 OS=Homo sapiens (Human) OX=9606 GN=PDIA4 PE=1 SV=2	3	3	645	72.9	5.07	4.6	5.7	7.7	20.5	6.1	15	10.5	25.8	5.7	8.1
P25205	DNA replication licensing factor MCM3 OS=Homo sapiens (Human) OX=9606 GN=MCM3 PE=1 SV=3	6	5	808	90.9	5.77	4.22	20.2	41.5	52	38.5	32.2	24.2	39.8	15.3	14.6
P42357	Histidine ammonia-lyase OS=Homo sapiens (Human) OX=9606 GN=HAL PE=1 SV=1	4	3	657	72.7	6.95	10.32	107.3	114.7	268.4	105.9	224.3	110	82.2	45.5	64.6
P12268	Inosine-5'-monophosphate dehydrogenase 2 OS=Homo sapiens (Human) OX=9606 GN=IMPDH2 PE=1 SV=2	2	2	514	55.8	6.9	4.69	22.2	23.7	50.9	24.3	31.5	22.5	63.3	12.8	13.3
P53999	Activated RNA polymerase II transcriptional coactivator p15 OS=Homo sapiens (Human) OX=9606 GN=SUB1 PE=1 SV=3	3	2	127	14.4	9.6	5.87	10.6	10.3	20.4	8.5	14.3	10.2	50.1	9.3	9.2
E9PAV3	Nascent polypeptide-associated complex subunit alpha, muscle-specific form OS=Homo sapiens (Human) OX=9606 GN=NACA PE=1 SV=1	3	3	2078	205.3	9.58	4.95	15.1	16.7	39.5	17	27.5	15.8	30.5	11.5	11.5
P46783	40S ribosomal protein S10 OS=Homo sapiens (Human) OX=9606 GN=RPS10 PE=1 SV=1	7	4	165	18.9	10.15	5.66	19.4	22.8	45.6	16.2	18.9	15.2	34.9	14.2	15.2
Q15056	Eukaryotic translation initiation factor 4H OS=Homo sapiens (Human) OX=9606 GN=EIF4H PE=1 SV=5	2	2	248	27.4	7.23	4.58	25.1	30	83.3	28.8	50	40.7	106.5	25.5	28.2
Q99623	Prohibitin-2 OS=Homo sapiens (Human) OX=9606 GN=PHB2 PE=1 SV=2	6	4	299	33.3	9.83	7.46	99.8	129.2	270.9	96.7	167.2	131	241.4	90.9	82.2
P13797	Plastin-3 OS=Homo sapiens (Human) OX=9606 GN=PLS3 PE=1 SV=4	2	1	630	70.8	5.6	5.06	18.7	33.1	51.5	21.4	38.5	25.4	60.5	16.1	19.8
Q08J23	RNA cytosine C(5)-methyltransferase NSUN2 OS=Homo sapiens (Human) OX=9606 GN=NSUN2 PE=1 SV=2	4	4	767	86.4	6.77	1.65	32.1	50.6	80.1	30.7	65.8	43.5	120.6	27.2	39.4
P47914	60S ribosomal protein L29 OS=Homo sapiens (Human) OX=9606 GN=RPL29 PE=1 SV=2	1	1	159	17.7	11.66	3.28	21.6	19.5	41.5	16.6	25	20	40.7	8.3	14.2
Q07065	Cytoskeleton-associated protein 4 OS=Homo sapiens (Human) OX=9606 GN=CKAP4 PE=1 SV=2	2	2	602	66	5.92	4.25	18.3	18.3	49.2	18.9	30.6	24.5	41.2	10.4	13.4
P01859	Immunoglobulin heavy constant gamma 2 OS=Homo sapiens (Human) OX=9606 GN=IGHG2 PE=1 SV=2	2	2	326	35.9	7.59	5.57	49.5	125.7	109	52	93.6	56.9	34	19.3	36.7
P22528	Cornifin-B OS=Homo sapiens (Human) OX=9606 GN=SPRR1B PE=1 SV=2	5	4	89	9.9	8.48	4.76	172.4	160.2	227.6	175.8	170.8	123.1	75.3	50.9	114
P22234	Multifunctional protein ADE2 OS=Homo sapiens (Human) OX=9606 GN=PAICS PE=1 SV=3	4	3	425	47	7.23	2.33	16.4	8.6	25.4	10.3	19.3	14.9	30.5	6.9	8.5
P34932	Heat shock 70 kDa protein 4 OS=Homo sapiens (Human) OX=9606 GN=HSPA4 PE=1 SV=4	3	3	840	94.3	5.19	4.42	27.8	53.9	80.5	22.7	49.6	27.6	100.1	22.3	25
P50897	Palmitoyl-protein thioesterase 1 OS=Homo sapiens (Human) OX=9606 GN=PPT1 PE=1 SV=1	4	2	306	34.2	6.52	8.35
P53396	ATP-citrate synthase OS=Homo sapiens (Human) OX=9606 GN=ACLY PE=1 SV=3	5	4	1101	120.8	7.33	2.01
P14314	Glucosidase 2 subunit beta OS=Homo sapiens (Human) OX=9606 GN=PRKCSH PE=1 SV=2	4	2	528	59.4	4.41	8.07	23.9	34.1	78.1	27.1	48.4	36.8	83.3	22.5	19.4
P53618	Coatomer subunit beta OS=Homo sapiens (Human) OX=9606 GN=COPB1 PE=1 SV=3	3	2	953	107.1	6.05	6.04	30.5	27.1	64.6	27.9	41.2	40.4	29.6	15.3	20.5
P35268	60S ribosomal protein L22 OS=Homo sapiens (Human) OX=9606 GN=RPL22 PE=1 SV=2	4	3	128	14.8	9.19	7.78	25.6	24.3	54.1	23.6	40.1	34.1	58.8	21.3	25.2
P60891	Ribose-phosphate pyrophosphokinase 1 OS=Homo sapiens (Human) OX=9606 GN=PRPS1 PE=1 SV=2	3	2	318	34.8	6.98	6.89	105.7	108.3	266.4	86.1	174.3	126	366.5	133.6	194.3
O43175	D-3-phosphoglycerate dehydrogenase OS=Homo sapiens (Human) OX=9606 GN=PHGDH PE=1 SV=4	3	2	533	56.6	6.71	2.59
Q09028	Histone-binding protein RBBP4 OS=Homo sapiens (Human) OX=9606 GN=RBBP4 PE=1 SV=3	3	3	425	47.6	4.89	2.55	26	25.4	53.6	19.4	33.6	36	22.2	7.1	9.5
P30153	Serine/threonine-protein phosphatase 2A 65 kDa regulatory subunit A alpha isoform OS=Homo sapiens (Human) OX=9606 GN=PPP2R1A PE=1 SV=4	5	3	589	65.3	5.11	6.02	26.2	30	47.6	23.2	40.9	25.2	64.3	16.7	18.6
P02786	Transferrin receptor protein 1 OS=Homo sapiens (Human) OX=9606 GN=TFRC PE=1 SV=2	2	2	760	84.8	6.61	0
P61254	60S ribosomal protein L26 OS=Homo sapiens (Human) OX=9606 GN=RPL26 PE=1 SV=1	6	3	145	17.2	10.55	14.38	280.5	451.1	632.7	222.8	393.9	275.3	592.3	155.8	194
Q9NZT1	Calmodulin-like protein 5 OS=Homo sapiens (Human) OX=9606 GN=CALML5 PE=1 SV=2	2	2	146	15.9	4.44	2.84
P29966	Myristoylated alanine-rich C-kinase substrate OS=Homo sapiens (Human) OX=9606 GN=MARCKS PE=1 SV=4	3	2	332	31.5	4.45	0
P61586	Transforming protein RhoA OS=Homo sapiens (Human) OX=9606 GN=RHOA PE=1 SV=1	4	3	193	21.8	6.1	2.96	10.1	20	25.8	12.6	20.5	11.6	31.8	7.6	10.5
P49207	60S ribosomal protein L34 OS=Homo sapiens (Human) OX=9606 GN=RPL34 PE=1 SV=3	4	3	117	13.3	11.47	9.17	99.6	108.4	188.7	59.5	110.9	75.9	178.8	40	56.9
Q8NEX9	Short-chain dehydrogenase/reductase family 9C member 7 OS=Homo sapiens (Human) OX=9606 GN=SDR9C7 PE=1 SV=1	3	3	313	35.2	9.16	6.98	31.9	29.2	68.2	25.4	60.4	28.6	19.2	13	19.4
O00571	ATP-dependent RNA helicase DDX3X OS=Homo sapiens (Human) OX=9606 GN=DDX3X PE=1 SV=3	3	3	662	73.2	7.18	6.77	64.8	69.9	128.3	50.9	110	76	197	37.8	46
P49321	Nuclear autoantigenic sperm protein OS=Homo sapiens (Human) OX=9606 GN=NASP PE=1 SV=2	4	3	788	85.2	4.3	4.01	14.5	23.9	46.7	11.2	27	19.9	59.8	11.1	12.4
P22392	Nucleoside diphosphate kinase B OS=Homo sapiens (Human) OX=9606 GN=NME2 PE=1 SV=1	7	3	152	17.3	8.41	12.39	204.9	247.3	516.7	182.6	359.1	225.8	462.1	132.5	152.9
Q12797	Aspartyl/asparaginyl beta-hydroxylase OS=Homo sapiens (Human) OX=9606 GN=ASPH PE=1 SV=3	3	1	758	85.8	5.01	8.99	11.1	13.9	23.5	9.7	21.6	12.4	25.8	5.8	8.4
P62841	40S ribosomal protein S15 OS=Homo sapiens (Human) OX=9606 GN=RPS15 PE=1 SV=2	3	2	145	17	10.39	3.52	17.8	30.7	34.3	17	22.5	19.2	25.2	13.9	12.8
P30086	Phosphatidylethanolamine-binding protein 1 OS=Homo sapiens (Human) OX=9606 GN=PEBP1 PE=1 SV=3	4	3	187	21	7.53	7.9	114.2	123.4	232.3	94.3	189.6	143.9	274.1	83	107.2
P35613	Basigin OS=Homo sapiens (Human) OX=9606 GN=BSG PE=1 SV=2	3	3	385	42.2	5.66	2.19	48.1	41.3	181.4	52.6	86.2	72.4	207.9	31.8	30.5
P46778	60S ribosomal protein L21 OS=Homo sapiens (Human) OX=9606 GN=RPL21 PE=1 SV=2	5	3	160	18.6	10.49	5.02	36.5	50.8	73.7	27.2	29.3	29.7	94.2	18.5	21.3
O00299	Chloride intracellular channel protein 1 OS=Homo sapiens (Human) OX=9606 GN=CLIC1 PE=1 SV=4	4	3	241	26.9	5.17	5.34	23.9	36.6	48.8	24	47.9	29.8	84	17	18.5
Q8IY67	Ribonucleoprotein PTB-binding 1 OS=Homo sapiens (Human) OX=9606 GN=RAVER1 PE=1 SV=1	2	2	606	63.8	8.48	4.11	24.3	20.3	40.3	18	27	23.9	26.4	15	17.2
P48047	ATP synthase subunit O, mitochondrial OS=Homo sapiens (Human) OX=9606 GN=ATP5PO PE=1 SV=1	2	2	213	23.3	9.96	5.58	50.5	62.1	95.8	40.7	47.4	33.9	66.7	26.6	53.2
Q16531	DNA damage-binding protein 1 OS=Homo sapiens (Human) OX=9606 GN=DDB1 PE=1 SV=1	4	3	1140	126.9	5.26	8.46	103.9	108.8	242.1	64.3	126.8	109.2	133.2	60.8	67
P62244	40S ribosomal protein S15a OS=Homo sapiens (Human) OX=9606 GN=RPS15A PE=1 SV=2	3	3	130	14.8	10.13	4.32	15.9	19.2	41.7	16.7	20.9	22.1	46.2	10.9	9.7
P05120	Plasminogen activator inhibitor 2 OS=Homo sapiens (Human) OX=9606 GN=SERPINB2 PE=1 SV=2	3	2	415	46.6	5.63	8.18	12.5	18.9	33.3	17.2	22.7	30.5	11	6.6	7.5
Q9C0C2	182 kDa tankyrase-1-binding protein OS=Homo sapiens (Human) OX=9606 GN=TNKS1BP1 PE=1 SV=4	2	2	1729	181.7	4.86	4.43	16.8	19.7	16.8	9.8	18.8	10.8	17.8	7.7	6.8
P09496	Clathrin light chain A OS=Homo sapiens (Human) OX=9606 GN=CLTA PE=1 SV=1	4	2	248	27.1	4.51	8.46	14.9	25.7	31.1	17.6	23.4	18.2	23.9	7.6	8.1
P07477	Trypsin-1 OS=Homo sapiens (Human) OX=9606 GN=PRSS1 PE=1 SV=1	18	2	247	26.5	6.51	44.46	2204.5	1240.8	4145.6	1907.2	3918.9	2564.4	1507.9	1667.9	1813.3
Q8IW75	Serpin A12 OS=Homo sapiens (Human) OX=9606 GN=SERPINA12 PE=1 SV=1	3	2	414	47.1	9.29	6.29	24.8	29.3	67.1	22.7	36.2	32.4	23.2	13.1	26.1
P35221	Catenin alpha-1 OS=Homo sapiens (Human) OX=9606 GN=CTNNA1 PE=1 SV=1	3	2	906	100	6.29	3.65	0	4.5	5	1.9	0	2.3	3.9	0	0
P55060	Exportin-2 OS=Homo sapiens (Human) OX=9606 GN=CSE1L PE=1 SV=3	7	4	971	110.3	5.77	5.83	43.6	41.9	80.1	37.7	54.6	41.4	102.6	36.1	32
Q13868	Exosome complex component RRP4 OS=Homo sapiens (Human) OX=9606 GN=EXOSC2 PE=1 SV=2	1	1	293	32.8	7.5	2.06
Q13112	Chromatin assembly factor 1 subunit B OS=Homo sapiens (Human) OX=9606 GN=CHAF1B PE=1 SV=1	5	4	559	61.5	7.5	2.34	28.2	16	31.5	19.7	24.7	28.9	4.1	1.7	6.5
P46776	60S ribosomal protein L27a OS=Homo sapiens (Human) OX=9606 GN=RPL27A PE=1 SV=2	6	3	148	16.6	11	2.77	25.1	23.7	34.7	21.5	25	17.5	44.6	11.1	18.1
P62851	40S ribosomal protein S25 OS=Homo sapiens (Human) OX=9606 GN=RPS25 PE=1 SV=1	4	2	125	13.7	10.11	11.61	95.2	92.3	190.1	57.5	109.1	85.7	155.3	44.4	54.8
Q13162	Peroxiredoxin-4 OS=Homo sapiens (Human) OX=9606 GN=PRDX4 PE=1 SV=1	5	2	271	30.5	6.29	7.96
P49862	Kallikrein-7 OS=Homo sapiens (Human) OX=9606 GN=KLK7 PE=1 SV=1	3	2	253	27.5	8.47	4.5	23	25.5	45.3	17.6	54.9	20.4	16.4	8.6	15.9
Q04837	Single-stranded DNA-binding protein, mitochondrial OS=Homo sapiens (Human) OX=9606 GN=SSBP1 PE=1 SV=1	3	2	148	17.2	9.6	5.04	32.1	39.2	79.4	22.9	34.1	38.8	66	24.4	30.5
P49748	Very long-chain specific acyl-CoA dehydrogenase, mitochondrial OS=Homo sapiens (Human) OX=9606 GN=ACADVL PE=1 SV=1	4	3	655	70.3	8.75	1.67	11.8	12.8	22.6	7.3	20.4	13.5	16.3	6.6	6.1
Q3ZCW2	Galectin-related protein OS=Homo sapiens (Human) OX=9606 GN=LGALSL PE=1 SV=2	1	1	172	19	5.35	3.4	15.5	23.9	42.4	20.1	25.5	25	12.7	16.4	16.9
P14866	Heterogeneous nuclear ribonucleoprotein L OS=Homo sapiens (Human) OX=9606 GN=HNRNPL PE=1 SV=2	3	2	589	64.1	8.22	4.76	38.6	28.6	92.1	25.9	75	32.8	90.6	28.7	20.7
P38919	Eukaryotic initiation factor 4A-III OS=Homo sapiens (Human) OX=9606 GN=EIF4A3 PE=1 SV=4	3	2	411	46.8	6.73	6.85	45.8	49.9	78.7	52.1	70.6	50	84.3	26.4	26.2
Q15907	Ras-related protein Rab-11B OS=Homo sapiens (Human) OX=9606 GN=RAB11B PE=1 SV=4	7	3	218	24.5	5.94	10.25	52.6	64	70.6	38.1	64.6	32.2	67.5	27.9	38.3
Q7KZF4	Staphylococcal nuclease domain-containing protein 1 OS=Homo sapiens (Human) OX=9606 GN=SND1 PE=1 SV=1	3	3	910	101.9	7.17	2.13
P28072	Proteasome subunit beta type-6 OS=Homo sapiens (Human) OX=9606 GN=PSMB6 PE=1 SV=4	3	3	239	25.3	4.92	2.36	20.9	15.3	34.4	16.6	33.8	23.3	18.4	13.9	20.1
Q16543	Hsp90 co-chaperone Cdc37 OS=Homo sapiens (Human) OX=9606 GN=CDC37 PE=1 SV=1	1	1	378	44.4	5.25	2.88	7.9	7.1	22.7	6.3	11.5	6.7	19.5	4.8	4.4
Q9Y3F4	Serine-threonine kinase receptor-associated protein OS=Homo sapiens (Human) OX=9606 GN=STRAP PE=1 SV=1	3	2	350	38.4	5.12	2.79	6.7	9.1	14.2	8.4	11.7	10.9	16	9.8	7.9
Q13435	Splicing factor 3B subunit 2 OS=Homo sapiens (Human) OX=9606 GN=SF3B2 PE=1 SV=2	1	1	895	100.2	5.67	3.12	11.1	11.1	25.3	6.8	20.1	12.5	31.7	8.8	5.6
Q02952	A-kinase anchor protein 12 OS=Homo sapiens (Human) OX=9606 GN=AKAP12 PE=1 SV=4	3	3	1782	191.4	4.41	4.17	17.5	20.5	46	20	30	21.7	68.8	9.7	13.9
Q02790	Peptidyl-prolyl cis-trans isomerase FKBP4 OS=Homo sapiens (Human) OX=9606 GN=FKBP4 PE=1 SV=3	2	2	459	51.8	5.43	5.41	39.5	39.4	90.2	30.5	64.6	39.2	88.9	25.7	33.6
P33316	Deoxyuridine 5'-triphosphate nucleotidohydrolase, mitochondrial OS=Homo sapiens (Human) OX=9606 GN=DUT PE=1 SV=4	1	1	252	26.5	9.36	4.6
Q14566	DNA replication licensing factor MCM6 OS=Homo sapiens (Human) OX=9606 GN=MCM6 PE=1 SV=1	3	3	821	92.8	5.41	4.45	66.8	62.6	131.2	39.6	73	55.7	110.1	35.3	33.4
Q13838	Spliceosome RNA helicase DDX39B OS=Homo sapiens (Human) OX=9606 GN=DDX39B PE=1 SV=1	4	3	428	49	5.67	9.56	69.9	99.4	166.9	95.3	132.4	84	248.9	60.2	60.7
P27105	Erythrocyte band 7 integral membrane protein OS=Homo sapiens (Human) OX=9606 GN=STOM PE=1 SV=3	2	2	288	31.7	7.88	2.29
Q13418	Integrin-linked protein kinase OS=Homo sapiens (Human) OX=9606 GN=ILK PE=1 SV=2	2	2	452	51.4	8.07	4.57	12.9	33.2	24.5	17.6	23	16.2	19.5	9.1	11.9
P48163	NADP-dependent malic enzyme OS=Homo sapiens (Human) OX=9606 GN=ME1 PE=1 SV=1	3	2	572	64.1	6.13	4.48	36.1	53.5	75.7	50.3	75.3	39.1	51.3	25.7	33.8
O14980	Exportin-1 OS=Homo sapiens (Human) OX=9606 GN=XPO1 PE=1 SV=1	4	4	1071	123.3	6.06	0
O15498	Synaptobrevin homolog YKT6 OS=Homo sapiens (Human) OX=9606 GN=YKT6 PE=1 SV=1	1	1	198	22.4	6.92	2.8	9.7	25.7	13.9	5.7	13.6	8.7	13.5	3.6	5.5
O76013	Keratin, type I cuticular Ha6 OS=Homo sapiens (Human) OX=9606 GN=KRT36 PE=1 SV=1	52	1	467	52.2	4.94	108.34	4.5	8.4	259.8	2.2	20.9	8.5	5.1	3.4	3.6
Q01844	RNA-binding protein EWS OS=Homo sapiens (Human) OX=9606 GN=EWSR1 PE=1 SV=1	1	1	656	68.4	9.33	3.3	10.1	14.3	24.3	12.8	17.6	12.9	25.1	9.2	7.2
Q96FJ2	Dynein light chain 2, cytoplasmic OS=Homo sapiens (Human) OX=9606 GN=DYNLL2 PE=1 SV=1	2	2	89	10.3	7.37	5.75	51.7	74.4	73.3	38.7	59.3	47.6	32.2	19.5	40.1
P00390	Glutathione reductase, mitochondrial OS=Homo sapiens (Human) OX=9606 GN=GSR PE=1 SV=2	3	3	522	56.2	8.5	7.01	40.2	30.4	100.5	29.3	91	45.6	80.4	42.8	60.6
Q14204	Cytoplasmic dynein 1 heavy chain 1 OS=Homo sapiens (Human) OX=9606 GN=DYNC1H1 PE=1 SV=5	5	4	4646	532.1	6.4	2.28	45.7	74.9	97	37	66.8	46.4	84.8	27.4	37.5
P46940	Ras GTPase-activating-like protein IQGAP1 OS=Homo sapiens (Human) OX=9606 GN=IQGAP1 PE=1 SV=1	3	2	1657	189.1	6.48	0
Q08380	Galectin-3-binding protein OS=Homo sapiens (Human) OX=9606 GN=LGALS3BP PE=1 SV=1	3	2	585	65.3	5.27	4.83	35.3	26.3	63.2	22.5	52.1	35.2	23.9	16.8	30.1
P35241	Radixin OS=Homo sapiens (Human) OX=9606 GN=RDX PE=1 SV=1	2	1	583	68.5	6.37	4.66	11.4	22.7	37.5	15.3	27.2	20.9	44.1	10.2	9.8
P78347	General transcription factor II-I OS=Homo sapiens (Human) OX=9606 GN=GTF2I PE=1 SV=2	5	4	998	112.3	6.39	2.02	6.8	6.8	21.2	6.9	11.4	7.6	21.1	7	8.9
P60660	Myosin light polypeptide 6 OS=Homo sapiens (Human) OX=9606 GN=MYL6 PE=1 SV=2	3	2	151	16.9	4.65	5.28	24.2	41.9	33.7	21.5	19.8	16.7	34.1	10.4	19.2
P84090	Enhancer of rudimentary homolog OS=Homo sapiens (Human) OX=9606 GN=ERH PE=1 SV=1	7	2	104	12.3	5.92	2.5	30.8	58.1	86.9	30	49.8	37.2	46.1	29.2	30.5
P30043	Flavin reductase (NADPH) OS=Homo sapiens (Human) OX=9606 GN=BLVRB PE=1 SV=3	3	2	206	22.1	7.65	2.79	29.2	45.6	62.5	34.6	40.5	26.7	56.8	20.7	21.1
Q5T750	Skin-specific protein 32 OS=Homo sapiens (Human) OX=9606 GN=XP32 PE=1 SV=1	3	3	250	26.2	7.97	3.24	22.1	20.9	36.5	12.8	13.6	11.2	4.7	3.5	11.3
P06732	Creatine kinase M-type OS=Homo sapiens (Human) OX=9606 GN=CKM PE=1 SV=2	4	3	381	43.1	7.25	2.44	11.5	403.9	23.5	24.9	17.3	8.5	20.2	19.4	8.9
P09012	U1 small nuclear ribonucleoprotein A OS=Homo sapiens (Human) OX=9606 GN=SNRPA PE=1 SV=3	3	2	282	31.3	9.83	4.92	85.7	85	178.8	67.8	100.7	90.1	183.5	47.7	51.6
Q9NZH6	Interleukin-37 OS=Homo sapiens (Human) OX=9606 GN=IL37 PE=1 SV=1	2	1	218	24.1	6.52	3.83	20.4	18.6	46	22.2	33.4	27.4	18.1	12.3	16.2
O43852	Calumenin OS=Homo sapiens (Human) OX=9606 GN=CALU PE=1 SV=2	3	3	315	37.1	4.64	1.71	36.8	26.1	89.1	22.5	47	36.6	81.5	21	23.1
P09525	Annexin A4 OS=Homo sapiens (Human) OX=9606 GN=ANXA4 PE=1 SV=4	3	2	319	35.9	6.13	2.04	22	32.3	56.4	24.9	38.8	24.1	39.5	15.8	14.5
P25398	40S ribosomal protein S12 OS=Homo sapiens (Human) OX=9606 GN=RPS12 PE=1 SV=3	2	2	132	14.5	7.21	4.92	13	23	14.9	7	7.9	7	13.7	7.6	8.1
P78527	DNA-dependent protein kinase catalytic subunit OS=Homo sapiens (Human) OX=9606 GN=PRKDC PE=1 SV=3	2	2	4128	468.8	7.12	3.68	18.6	12.1	49.4	18.8	28.4	20.2	34.7	12.1	12.1
P50454	Serpin H1 OS=Homo sapiens (Human) OX=9606 GN=SERPINH1 PE=1 SV=2	1	1	418	46.4	8.69	2.89	9.2	8.8	31.9	11.2	22.6	15.4	38.5	7.1	10.1
P31689	DnaJ homolog subfamily A member 1 OS=Homo sapiens (Human) OX=9606 GN=DNAJA1 PE=1 SV=2	3	2	397	44.8	7.08	3.35	8.1	11.3	26	1.6	13.2	9.2	9.5	5.4	5.5
P84098	60S ribosomal protein L19 OS=Homo sapiens (Human) OX=9606 GN=RPL19 PE=1 SV=1	4	2	196	23.5	11.47	8.37	45.2	54.8	97.4	30.7	65.7	40.5	119	20.1	23.8
O00410	Importin-5 OS=Homo sapiens (Human) OX=9606 GN=IPO5 PE=1 SV=4	4	3	1097	123.6	4.94	4.88	47.3	37.9	98.5	36.8	67.4	46	114.3	27.1	24.7
O75367	Core histone macro-H2A.1 OS=Homo sapiens (Human) OX=9606 GN=MACROH2A1 PE=1 SV=4	1	1	372	39.6	9.79	2.5
P09382	Galectin-1 OS=Homo sapiens (Human) OX=9606 GN=LGALS1 PE=1 SV=2	4	2	135	14.7	5.5	6.42	63.6	66.2	120.8	70.1	112.2	79.9	182	40.2	50.2
Q13442	28 kDa heat- and acid-stable phosphoprotein OS=Homo sapiens (Human) OX=9606 GN=PDAP1 PE=1 SV=1	2	2	181	20.6	8.87	2.29	13.6	41.1	46.1	11.7	17.2	24	63.4	12.7	10.3
Q5M775	Cytospin-B OS=Homo sapiens (Human) OX=9606 GN=SPECC1 PE=1 SV=1	14	1	1068	118.5	6.7	32.4	11.8	13.8	12.1	10.1	15.2	3.9	7.1	3.8	4
P55735	Protein SEC13 homolog OS=Homo sapiens (Human) OX=9606 GN=SEC13 PE=1 SV=3	3	3	322	35.5	5.48	2.09	30.2	23.6	75.7	22.2	41.3	31.8	49	28.6	36
Q14980	Nuclear mitotic apparatus protein 1 OS=Homo sapiens (Human) OX=9606 GN=NUMA1 PE=1 SV=2	3	3	2115	238.1	5.78	0	5.3	10.7	14	5.8	11.5	8.7	12.6	5	4.6
P39656	Dolichyl-diphosphooligosaccharide--protein glycosyltransferase 48 kDa subunit OS=Homo sapiens (Human) OX=9606 GN=DDOST PE=1 SV=4	1	1	456	50.8	6.55	2.54
Q07960	Rho GTPase-activating protein 1 OS=Homo sapiens (Human) OX=9606 GN=ARHGAP1 PE=1 SV=1	3	2	439	50.4	6.29	4.14	5.9	7.1	4.3	4.4	7.7	4.8	13.8	3.9	5.5
Q14444	Caprin-1 OS=Homo sapiens (Human) OX=9606 GN=CAPRIN1 PE=1 SV=2	3	2	709	78.3	5.25	5.55	25.9	27	110.9	31.3	78.6	48.5	169.6	22.1	18.6
Q9UI42	Carboxypeptidase A4 OS=Homo sapiens (Human) OX=9606 GN=CPA4 PE=1 SV=2	3	2	421	47.3	6.7	7.55	90.5	94.5	163.1	92.3	168.5	130.1	69	47.3	70.6
Q5T3J3	Ligand-dependent nuclear receptor-interacting factor 1 OS=Homo sapiens (Human) OX=9606 GN=LRIF1 PE=1 SV=1	1	1	769	84.5	9.72	2.83
P49006	MARCKS-related protein OS=Homo sapiens (Human) OX=9606 GN=MARCKSL1 PE=1 SV=2	3	2	195	19.5	4.67	0
Q9Y6A4	Cilia- and flagella-associated protein 20 OS=Homo sapiens (Human) OX=9606 GN=CFAP20 PE=1 SV=1	2	2	193	22.8	9.76	4.77	20.1	28.3	51.1	20.3	37.2	26.9	22.1	14.6	17.1
P52565	Rho GDP-dissociation inhibitor 1 OS=Homo sapiens (Human) OX=9606 GN=ARHGDIA PE=1 SV=3	2	1	204	23.2	5.11	2.73
P50502	Hsc70-interacting protein OS=Homo sapiens (Human) OX=9606 GN=ST13 PE=1 SV=2	3	1	369	41.3	5.27	2.2
P55854	Small ubiquitin-related modifier 3 OS=Homo sapiens (Human) OX=9606 GN=SUMO3 PE=1 SV=2	2	1	103	11.6	5.49	3.41	21.1	23	43.7	15.9	37.2	24.6	63.6	12.6	15.2
P09874	Poly [ADP-ribose] polymerase 1 OS=Homo sapiens (Human) OX=9606 GN=PARP1 PE=1 SV=4	3	3	1014	113	8.88	2.1	26.9	18.4	24.3	16.2	21.9	23.2	29.9	11.1	13
Q07021	Complement component 1 Q subcomponent-binding protein, mitochondrial OS=Homo sapiens (Human) OX=9606 GN=C1QBP PE=1 SV=1	3	2	282	31.3	4.84	2.26	11.2	17.1	24.4	8.8	13.5	10.4	18.4	8.2	6.9
Q6ZVX7	F-box only protein 50 OS=Homo sapiens (Human) OX=9606 GN=NCCRP1 PE=1 SV=1	4	2	275	30.8	6.62	7.63	11.2	32.6	10.9	11	13.7	8.4	11.3	4.4	8
Q9UNF1	Melanoma-associated antigen D2 OS=Homo sapiens (Human) OX=9606 GN=MAGED2 PE=1 SV=2	2	2	606	64.9	9.32	2.38	10.3	13.4	28.7	5.2	13.3	7.8	18.1	4.8	6.3
P62241	40S ribosomal protein S8 OS=Homo sapiens (Human) OX=9606 GN=RPS8 PE=1 SV=2	5	2	208	24.2	10.32	8.37	30.9	49	90	31.4	41.2	38.6	116.1	20.1	26.1
P42766	60S ribosomal protein L35 OS=Homo sapiens (Human) OX=9606 GN=RPL35 PE=1 SV=2	3	2	123	14.5	11.05	7.84	239.2	172.6	379.1	140	206.2	154.7	246.6	94.5	164.7
O00231	26S proteasome non-ATPase regulatory subunit 11 OS=Homo sapiens (Human) OX=9606 GN=PSMD11 PE=1 SV=3	3	3	422	47.4	6.48	0
P02452	Collagen alpha-1(I) chain OS=Homo sapiens (Human) OX=9606 GN=COL1A1 PE=1 SV=5	2	1	1464	138.9	5.8	2.65	37.9	476.2	59.8	45.7	51.4	55.9	25	13.8	22
Q5JPE7	Nodal modulator 2 OS=Homo sapiens (Human) OX=9606 GN=NOMO2 PE=1 SV=1	1	1	1267	139.4	5.76	2.43	10	12.6	24.6	10.8	21.7	9.2	17.1	9.1	7.9
P45880	Voltage-dependent anion-selective channel protein 2 OS=Homo sapiens (Human) OX=9606 GN=VDAC2 PE=1 SV=2	1	1	294	31.5	7.56	3.03	28.6	25.3	30.1	15.7	68.5	18.3	38.7	11.2	16.7
P61513	60S ribosomal protein L37a OS=Homo sapiens (Human) OX=9606 GN=RPL37A PE=1 SV=2	3	2	92	10.3	10.43	2.12	15.8	10.9	23.5	5.5	13.2	10.4	12.7	8.6	8.3
Q7L5L3	Lysophospholipase D GDPD3 OS=Homo sapiens (Human) OX=9606 GN=GDPD3 PE=2 SV=3	3	2	318	36.6	7.97	2.21
Q9UL46	Proteasome activator complex subunit 2 OS=Homo sapiens (Human) OX=9606 GN=PSME2 PE=1 SV=4	2	2	239	27.4	5.73	2.69	11.3	12.8	28.8	9.6	23.9	18.1	32.9	10.8	18.2
P52209	6-phosphogluconate dehydrogenase, decarboxylating OS=Homo sapiens (Human) OX=9606 GN=PGD PE=1 SV=3	2	2	483	53.1	7.23	2.49	42.8	64.6	98.5	41.4	81.7	50.4	107.7	29.7	31.1
P12081	Histidine--tRNA ligase, cytoplasmic OS=Homo sapiens (Human) OX=9606 GN=HARS1 PE=1 SV=2	3	3	509	57.4	5.88	1.9	15.7	41	33.3	17	27.5	18.9	22.7	8.8	11.3
O75533	Splicing factor 3B subunit 1 OS=Homo sapiens (Human) OX=9606 GN=SF3B1 PE=1 SV=3	2	2	1304	145.7	7.09	0
Q9P258	Protein RCC2 OS=Homo sapiens (Human) OX=9606 GN=RCC2 PE=1 SV=2	1	1	522	56	8.78	2.95	15.8	18.5	33.2	15	28.9	15.5	38.2	10.1	10.2
Q92797	Symplekin OS=Homo sapiens (Human) OX=9606 GN=SYMPK PE=1 SV=2	1	1	1274	141.1	6.13	2.37
P05455	Lupus La protein OS=Homo sapiens (Human) OX=9606 GN=SSB PE=1 SV=2	3	2	408	46.8	7.12	7.55	16.2	18.4	46.5	15.4	33.9	20.5	58.4	10.6	15.4
Q9Y3C6	Peptidyl-prolyl cis-trans isomerase-like 1 OS=Homo sapiens (Human) OX=9606 GN=PPIL1 PE=1 SV=1	2	2	166	18.2	7.99	2.64	30.8	34.8	59.2	16.4	31.4	23.2	50.6	28.5	37.9
P61421	V-type proton ATPase subunit d 1 OS=Homo sapiens (Human) OX=9606 GN=ATP6V0D1 PE=1 SV=1	2	2	351	40.3	5	0	18.2	29.6	43.4	19.1	32	21.8	36.4	25.9	33.4
P35232	Prohibitin OS=Homo sapiens (Human) OX=9606 GN=PHB PE=1 SV=1	4	2	272	29.8	5.76	9.26	53.4	92.8	155	66.1	97.7	70.6	118.3	51.5	65.5
Q92890	Ubiquitin recognition factor in ER-associated degradation protein 1 OS=Homo sapiens (Human) OX=9606 GN=UFD1 PE=1 SV=3	3	2	307	34.5	6.7	1.88	3.2	21.3	8.7	5.1	8.1	8.3	4.8	3.1	5.6
P41252	Isoleucine--tRNA ligase, cytoplasmic OS=Homo sapiens (Human) OX=9606 GN=IARS1 PE=1 SV=2	1	1	1262	144.4	6.15	2.78	18	16.1	36.5	14.4	32.1	20	38.2	8.1	12.5
Q9H4A6	Golgi phosphoprotein 3 OS=Homo sapiens (Human) OX=9606 GN=GOLPH3 PE=1 SV=1	2	2	298	33.8	6.44	2.03	15.2	28.7	43	18.9	36	28.3	37.4	12.2	15.5
P43487	Ran-specific GTPase-activating protein OS=Homo sapiens (Human) OX=9606 GN=RANBP1 PE=1 SV=1	3	2	201	23.3	5.29	2.71	8.5	9.6	20.1	9.5	12.2	10.8	29.6	5.5	5
Q969Q0	60S ribosomal protein L36a-like OS=Homo sapiens (Human) OX=9606 GN=RPL36AL PE=1 SV=3	3	1	106	12.5	10.65	5.66	9.9	8.9	11.7	4.1	10	3	4.4	3.3	7.8
P49411	Elongation factor Tu, mitochondrial OS=Homo sapiens (Human) OX=9606 GN=TUFM PE=1 SV=2	3	2	452	49.5	7.61	0
Q9GZZ8	Extracellular glycoprotein lacritin OS=Homo sapiens (Human) OX=9606 GN=LACRT PE=1 SV=1	3	1	138	14.2	5.5	2.42	9.3	14.2	25.8	5.1	13.9	2.3	7.9	4.4	4.3
Q15363	Transmembrane emp24 domain-containing protein 2 OS=Homo sapiens (Human) OX=9606 GN=TMED2 PE=1 SV=1	2	1	201	22.7	5.17	5.49	38.9	31.3	84.9	29.6	67.2	38.4	58	15.7	16.3
P50914	60S ribosomal protein L14 OS=Homo sapiens (Human) OX=9606 GN=RPL14 PE=1 SV=4	2	2	215	23.4	10.93	0
Q99873	Protein arginine N-methyltransferase 1 OS=Homo sapiens (Human) OX=9606 GN=PRMT1 PE=1 SV=3	3	2	371	42.4	5.35	4.81	5.6	10.8	14.3	6.4	5.3	7.9	24.3	5.4	7.3
P60953	Cell division control protein 42 homolog OS=Homo sapiens (Human) OX=9606 GN=CDC42 PE=1 SV=2	2	2	191	21.2	6.55	2.39	20.5	31.1	44.1	14.2	27	24.5	52.5	11.9	12.6
Q15404	Ras suppressor protein 1 OS=Homo sapiens (Human) OX=9606 GN=RSU1 PE=1 SV=3	5	2	277	31.5	8.65	0	6.5	18.7	13.8	12.3	6.6	6.7	8.5	2.6	6.1
Q16563	Synaptophysin-like protein 1 OS=Homo sapiens (Human) OX=9606 GN=SYPL1 PE=1 SV=1	2	2	259	28.5	8.43	1.97	29.6	40	54.5	29.7	50	21.9	26.9	15	17.8
P36578	60S ribosomal protein L4 OS=Homo sapiens (Human) OX=9606 GN=RPL4 PE=1 SV=5	5	2	427	47.7	11.06	5.31	6.5	10.6	22.9	6.9	13.2	10	23.4	6.6	9.5
P51648	Aldehyde dehydrogenase family 3 member A2 OS=Homo sapiens (Human) OX=9606 GN=ALDH3A2 PE=1 SV=1	2	2	485	54.8	7.88	2.01	11.8	15.6	25.6	12.7	17.3	17.6	11	8.5	14.8
Q02543	60S ribosomal protein L18a OS=Homo sapiens (Human) OX=9606 GN=RPL18A PE=1 SV=2	3	2	176	20.7	10.71	2.95	9.5	41.1	35.4	12.7	13.4	13.9	35.3	13	12.6
P27635	60S ribosomal protein L10 OS=Homo sapiens (Human) OX=9606 GN=RPL10 PE=1 SV=4	4	1	214	24.6	10.08	6.19	36.9	46.4	82.6	23.2	42.2	33.6	67.4	23.7	25.7
O75832	26S proteasome non-ATPase regulatory subunit 10 OS=Homo sapiens (Human) OX=9606 GN=PSMD10 PE=1 SV=1	1	1	226	24.4	6.1	2.74
Q9BYE4	Small proline-rich protein 2G OS=Homo sapiens (Human) OX=9606 GN=SPRR2G PE=3 SV=1	6	1	73	8.2	7.96	8.76
Q01813	ATP-dependent 6-phosphofructokinase, platelet type OS=Homo sapiens (Human) OX=9606 GN=PFKP PE=1 SV=2	2	1	784	85.5	7.55	2.55	8.9	9	18.3	9.3	17.1	9	22.1	5.8	7.5
Q6P4A8	Phospholipase B-like 1 OS=Homo sapiens (Human) OX=9606 GN=PLBD1 PE=1 SV=2	3	2	553	63.2	9.06	2.18	17.1	11.5	26.1	16.7	22.7	21.3	9	4.8	12.7
Q8NFH4	Nucleoporin Nup37 OS=Homo sapiens (Human) OX=9606 GN=NUP37 PE=1 SV=1	3	2	326	36.7	5.92	2.54
Q07020	60S ribosomal protein L18 OS=Homo sapiens (Human) OX=9606 GN=RPL18 PE=1 SV=2	4	2	188	21.6	11.72	9.38	64.3	57.5	112.7	49.5	56.6	42.6	107.5	145.3	45.5
P09543	2',3'-cyclic-nucleotide 3'-phosphodiesterase OS=Homo sapiens (Human) OX=9606 GN=CNP PE=1 SV=2	2	1	421	47.5	9.07	2.34
Q99733	Nucleosome assembly protein 1-like 4 OS=Homo sapiens (Human) OX=9606 GN=NAP1L4 PE=1 SV=1	2	2	375	42.8	4.69	2.97
P46777	60S ribosomal protein L5 OS=Homo sapiens (Human) OX=9606 GN=RPL5 PE=1 SV=3	4	2	297	34.3	9.72	7.54	51.5	65.5	161.7	46.2	116.8	55.2	141.9	35.1	28.8
Q9Y617	Phosphoserine aminotransferase OS=Homo sapiens (Human) OX=9606 GN=PSAT1 PE=1 SV=2	1	1	370	40.4	7.66	2.87	5.2	6.9	11.5	10.4	13.2	16.2	18.6	7	7.3
O43143	Pre-mRNA-splicing factor ATP-dependent RNA helicase DHX15 OS=Homo sapiens (Human) OX=9606 GN=DHX15 PE=1 SV=2	2	2	795	90.9	7.46	0
Q14247	Src substrate cortactin OS=Homo sapiens (Human) OX=9606 GN=CTTN PE=1 SV=2	2	2	550	61.5	5.4	2.66	38.3	38	89.5	31.6	60.5	36.8	89.7	26.3	21.5
Q13573	SNW domain-containing protein 1 OS=Homo sapiens (Human) OX=9606 GN=SNW1 PE=1 SV=1	1	1	536	61.5	9.52	2.33	11.4	12.5	15.8	9.5	14.5	10.8	12.6	6.5	9.7
Q13492	Phosphatidylinositol-binding clathrin assembly protein OS=Homo sapiens (Human) OX=9606 GN=PICALM PE=1 SV=2	1	1	652	70.7	7.9	2.38	12.9	17.5	33.5	14.3	31	18.6	29	12	12.7
Q04637	Eukaryotic translation initiation factor 4 gamma 1 OS=Homo sapiens (Human) OX=9606 GN=EIF4G1 PE=1 SV=4	1	1	1599	175.4	5.33	2.39
P63220	40S ribosomal protein S21 OS=Homo sapiens (Human) OX=9606 GN=RPS21 PE=1 SV=1	3	2	83	9.1	8.5	5.78	121.5	170.5	260.7	102.5	147	124.3	246.6	59.5	94.9
O95197	Reticulon-3 OS=Homo sapiens (Human) OX=9606 GN=RTN3 PE=1 SV=2	2	2	1032	112.5	4.96	2.37
Q9UKK9	ADP-sugar pyrophosphatase OS=Homo sapiens (Human) OX=9606 GN=NUDT5 PE=1 SV=1	1	1	219	24.3	4.94	2.45	14.1	33.9	33.7	12.4	16.9	15.1	24.1	6.8	10.4
Q92734	Protein TFG OS=Homo sapiens (Human) OX=9606 GN=TFG PE=1 SV=2	2	2	400	43.4	5.1	4.24	44.8	61.7	109.8	37.3	83.5	46.7	123.4	41.3	50.8
P16615	Sarcoplasmic/endoplasmic reticulum calcium ATPase 2 OS=Homo sapiens (Human) OX=9606 GN=ATP2A2 PE=1 SV=1	3	3	1042	114.7	5.34	4.07	20.7	22	44.2	14.6	41.6	19.9	27.6	9.7	14.5
P46013	Proliferation marker protein Ki-67 OS=Homo sapiens (Human) OX=9606 GN=MKI67 PE=1 SV=2	2	2	3256	358.5	9.45	2.04
P37802	Transgelin-2 OS=Homo sapiens (Human) OX=9606 GN=TAGLN2 PE=1 SV=3	2	2	199	22.4	8.25	0
P31930	Cytochrome b-c1 complex subunit 1, mitochondrial OS=Homo sapiens (Human) OX=9606 GN=UQCRC1 PE=1 SV=3	1	1	480	52.6	6.37	2.34	14	71.4	29.9	12.9	25	16	24.7	9.5	6.4
O43795	Unconventional myosin-Ib OS=Homo sapiens (Human) OX=9606 GN=MYO1B PE=1 SV=3	3	2	1136	131.9	9.38	0
Q7L1Q6	Basic leucine zipper and W2 domain-containing protein 1 OS=Homo sapiens (Human) OX=9606 GN=BZW1 PE=1 SV=1	3	2	419	48	5.92	4.51	100.5	76.1	181.9	64.6	138.6	85.1	171.2	49.4	60.8
P61353	60S ribosomal protein L27 OS=Homo sapiens (Human) OX=9606 GN=RPL27 PE=1 SV=2	2	2	136	15.8	10.56	2.66	32.5	41.6	73	29.6	39.3	27.5	53.7	17.6	19.9
P83881	60S ribosomal protein L36a OS=Homo sapiens (Human) OX=9606 GN=RPL36A PE=1 SV=2	3	1	106	12.4	10.58	5.85	20.5	49	57.8	19.7	22.4	36.7	34.8	10.2	19.1
P35249	Replication factor C subunit 4 OS=Homo sapiens (Human) OX=9606 GN=RFC4 PE=1 SV=2	2	2	363	39.7	8.02	3.87	5	12.5	10.3	2.4	6	3.7	7.9	4.5	6.1
Q96HS1	Serine/threonine-protein phosphatase PGAM5, mitochondrial OS=Homo sapiens (Human) OX=9606 GN=PGAM5 PE=1 SV=2	2	2	289	32	8.68	2.52	12.6	20	21.4	14.9	21.8	13.1	20.7	12.1	15.8
Q5HYI8	Rab-like protein 3 OS=Homo sapiens (Human) OX=9606 GN=RABL3 PE=1 SV=1	1	1	236	26.4	7.11	2	11.5	19.3	18.7	5.2	12.8	6.9	9.1	7.2	6.9
Q9P2E9	Ribosome-binding protein 1 OS=Homo sapiens (Human) OX=9606 GN=RRBP1 PE=1 SV=5	2	2	1410	152.4	8.6	0	10.5	15.1	31.7	8.8	14.6	12.8	33.4	9.6	9.2
P61009	Signal peptidase complex subunit 3 OS=Homo sapiens (Human) OX=9606 GN=SPCS3 PE=1 SV=1	2	2	180	20.3	8.62	2.27	12.7	13.6	33.1	13	25.3	9.9	16.8	15.7	17
P01116	GTPase KRas OS=Homo sapiens (Human) OX=9606 GN=KRAS PE=1 SV=1	4	2	189	21.6	6.77	7.39	87	35.5	86.2	62.5	99.8	50.3	63	50.2	71
P30048	Thioredoxin-dependent peroxide reductase, mitochondrial OS=Homo sapiens (Human) OX=9606 GN=PRDX3 PE=1 SV=3	3	3	256	27.7	7.78	2.29	53.4	39	94.7	37.6	77.1	46.1	90.7	25.6	28.8
P84085	ADP-ribosylation factor 5 OS=Homo sapiens (Human) OX=9606 GN=ARF5 PE=1 SV=2	2	1	180	20.5	6.79	2.13	8.1	17.8	13.8	7.5	9.1	9	7.9	4.6	5.2
Q6P2E9	Enhancer of mRNA-decapping protein 4 OS=Homo sapiens (Human) OX=9606 GN=EDC4 PE=1 SV=1	1	1	1401	151.6	5.86	3.05	2.8	6.4	12.7	3.3	7.3	3.3	8.2	4.2	5.4
O95817	BAG family molecular chaperone regulator 3 OS=Homo sapiens (Human) OX=9606 GN=BAG3 PE=1 SV=3	4	2	575	61.6	6.95	2.21
P61011	Signal recognition particle 54 kDa protein OS=Homo sapiens (Human) OX=9606 GN=SRP54 PE=1 SV=1	2	2	504	55.7	8.75	2.57	31.4	58.4	52.8	32.2	50.3	38.1	56.9	31.8	35.5
Q9BVC6	Transmembrane protein 109 OS=Homo sapiens (Human) OX=9606 GN=TMEM109 PE=1 SV=1	1	1	243	26.2	10.48	2.71	12.9	17.3	42.2	9.7	23.8	18.5	28.5	7.1	10.5
P0DP57	Secreted Ly-6/uPAR domain-containing protein 2 OS=Homo sapiens (Human) OX=9606 GN=SLURP2 PE=1 SV=1	1	1	97	10.2	6.62	2.35
P28074	Proteasome subunit beta type-5 OS=Homo sapiens (Human) OX=9606 GN=PSMB5 PE=1 SV=3	3	2	263	28.5	6.92	5.22	86.9	89.3	185.5	71.6	149.2	104.5	113.1	37.8	52.8
P04062	Lysosomal acid glucosylceramidase OS=Homo sapiens (Human) OX=9606 GN=GBA PE=1 SV=3	4	2	536	59.7	7.61	7.39	28.7	40.9	42.3	21.9	47.2	29.1	28.2	32.7	26.3
O75390	Citrate synthase, mitochondrial OS=Homo sapiens (Human) OX=9606 GN=CS PE=1 SV=2	1	1	466	51.7	8.32	2.08
P18077	60S ribosomal protein L35a OS=Homo sapiens (Human) OX=9606 GN=RPL35A PE=1 SV=2	3	3	110	12.5	11.06	0	10.8	10.7	16.9	6.3	12	7.1	19.8	3.9	5.4
Q13409	Cytoplasmic dynein 1 intermediate chain 2 OS=Homo sapiens (Human) OX=9606 GN=DYNC1I2 PE=1 SV=3	3	3	638	71.4	5.2	0
P20674	Cytochrome c oxidase subunit 5A, mitochondrial OS=Homo sapiens (Human) OX=9606 GN=COX5A PE=1 SV=2	1	1	150	16.8	6.79	2.59	16.1	23.2	29.4	15.9	20.9	15.9	44.2	18.3	20.8
O15347	High mobility group protein B3 OS=Homo sapiens (Human) OX=9606 GN=HMGB3 PE=1 SV=4	1	1	200	23	8.37	2.64	9.3	9.5	32.2	10.7	15.8	11.9	48.5	7.2	8.3
Q9H2G2	STE20-like serine/threonine-protein kinase OS=Homo sapiens (Human) OX=9606 GN=SLK PE=1 SV=1	14	1	1235	142.6	5.15	29.59
P56537	Eukaryotic translation initiation factor 6 OS=Homo sapiens (Human) OX=9606 GN=EIF6 PE=1 SV=1	2	1	245	26.6	4.68	2.27
P19388	DNA-directed RNA polymerases I, II, and III subunit RPABC1 OS=Homo sapiens (Human) OX=9606 GN=POLR2E PE=1 SV=4	2	1	210	24.5	5.95	2.69	8.5	15.7	24.4	9.6	17.5	13.9	24.8	8.5	12.8
Q14498	RNA-binding protein 39 OS=Homo sapiens (Human) OX=9606 GN=RBM39 PE=1 SV=2	3	2	530	59.3	10.1	2.04	11.5	16.6	20.2	5.6	11.8	7.4	11.7	5	6.6
Q86VP6	Cullin-associated NEDD8-dissociated protein 1 OS=Homo sapiens (Human) OX=9606 GN=CAND1 PE=1 SV=2	1	1	1230	136.3	5.78	2.47	10.7	7.7	14.2	8.4	8.6	14.4	17	4.5	4.9
Q86U42	Polyadenylate-binding protein 2 OS=Homo sapiens (Human) OX=9606 GN=PABPN1 PE=1 SV=3	1	1	306	32.7	5.06	2.29	10.9	9.5	17.7	6.1	13.6	7.3	11.9	5.3	6.6
Q9NR31	GTP-binding protein SAR1a OS=Homo sapiens (Human) OX=9606 GN=SAR1A PE=1 SV=1	1	1	198	22.4	6.68	0
Q9NTK5	Obg-like ATPase 1 OS=Homo sapiens (Human) OX=9606 GN=OLA1 PE=1 SV=2	1	1	396	44.7	7.81	2.66	22.9	27.3	49.9	18.8	49.9	27.9	67.4	17.5	14.2
O43237	Cytoplasmic dynein 1 light intermediate chain 2 OS=Homo sapiens (Human) OX=9606 GN=DYNC1LI2 PE=1 SV=1	3	2	492	54.1	6.38	4.3	14.7	32.7	37.6	16.1	30.3	27.4	31.8	15.8	16.9
P20339	Ras-related protein Rab-5A OS=Homo sapiens (Human) OX=9606 GN=RAB5A PE=1 SV=2	1	1	215	23.6	8.15	1.74
P62917	60S ribosomal protein L8 OS=Homo sapiens (Human) OX=9606 GN=RPL8 PE=1 SV=2	6	2	257	28	11.03	13.81	150.7	188.8	363.5	110.9	254.7	157.8	480.9	271.7	347.4
P49792	E3 SUMO-protein ligase RanBP2 OS=Homo sapiens (Human) OX=9606 GN=RANBP2 PE=1 SV=2	3	2	3224	358	6.2	4.86	17.4	1172.1	33.6	57.3	40	26.4	39.4	17.1	14.4
P78344	Eukaryotic translation initiation factor 4 gamma 2 OS=Homo sapiens (Human) OX=9606 GN=EIF4G2 PE=1 SV=1	1	1	907	102.3	7.14	2.28
P84103	Serine/arginine-rich splicing factor 3 OS=Homo sapiens (Human) OX=9606 GN=SRSF3 PE=1 SV=1	2	1	164	19.3	11.65	2.72	20.7	26.1	49	21.3	32.2	21.1	40.2	18	18.4
P27824	Calnexin OS=Homo sapiens (Human) OX=9606 GN=CANX PE=1 SV=2	3	2	592	67.5	4.6	4.46	73.5	61.4	187.5	52.1	109.5	66.2	146.5	45.7	57.4
P13010	X-ray repair cross-complementing protein 5 OS=Homo sapiens (Human) OX=9606 GN=XRCC5 PE=1 SV=3	2	2	732	82.7	5.81	0
Q96AE4	Far upstream element-binding protein 1 OS=Homo sapiens (Human) OX=9606 GN=FUBP1 PE=1 SV=3	2	2	644	67.5	7.61	1.96	7.3	3.9	23.5	5.7	11.9	7.5	23.4	6.2	4.3
Q96DR5	BPI fold-containing family A member 2 OS=Homo sapiens (Human) OX=9606 GN=BPIFA2 PE=1 SV=2	1	1	249	27	5.59	2.86	5.6	180.1	10.8	9.1	7.4	6	7.6	6.1	6.4
P50213	Isocitrate dehydrogenase [NAD] subunit alpha, mitochondrial OS=Homo sapiens (Human) OX=9606 GN=IDH3A PE=1 SV=1	1	1	366	39.6	6.92	2.48	18.2	25.1	50.7	31.5	40.4	29.9	60.7	18.4	18.2
P14324	Farnesyl pyrophosphate synthase OS=Homo sapiens (Human) OX=9606 GN=FDPS PE=1 SV=4	2	2	419	48.2	6.15	2.04	28	32.2	69.7	19.2	34.6	32.5	104.5	20.4	21.9
Q99460	26S proteasome non-ATPase regulatory subunit 1 OS=Homo sapiens (Human) OX=9606 GN=PSMD1 PE=1 SV=2	1	1	953	105.8	5.39	2.05	26.3	37.7	58	29.8	31.2	24.8	39.5	20.3	16.8
P51858	Hepatoma-derived growth factor OS=Homo sapiens (Human) OX=9606 GN=HDGF PE=1 SV=1	2	2	240	26.8	4.73	2.02
Q96FW1	Ubiquitin thioesterase OTUB1 OS=Homo sapiens (Human) OX=9606 GN=OTUB1 PE=1 SV=2	1	1	271	31.3	4.94	2.43	7.3	10.6	12.7	9.1	11.1	8.1	18.1	6.3	8.1
P61927	60S ribosomal protein L37 OS=Homo sapiens (Human) OX=9606 GN=RPL37 PE=1 SV=2	3	2	97	11.1	11.74	5.56	44.3	47	88.8	37.6	51.9	43.7	74.3	25.6	30.7
Q15517	Corneodesmosin OS=Homo sapiens (Human) OX=9606 GN=CDSN PE=1 SV=3	7	2	529	51.5	8.35	4.02	8.5	13.3	16.6	11.3	17.7	10.7	9.1	6.8	10.4
P28062	Proteasome subunit beta type-8 OS=Homo sapiens (Human) OX=9606 GN=PSMB8 PE=1 SV=3	2	1	276	30.3	7.43	4.78	37.1	269.2	101.7	62.7	67.4	44.7	59	29.6	30.9
O15371	Eukaryotic translation initiation factor 3 subunit D OS=Homo sapiens (Human) OX=9606 GN=EIF3D PE=1 SV=1	1	1	548	63.9	6.05	2.31	21	40.6	46	14.4	29.7	18.6	46.4	13.8	13.9
P11441	Ubiquitin-like protein 4A OS=Homo sapiens (Human) OX=9606 GN=UBL4A PE=1 SV=1	1	1	157	17.8	8.66	2.5	16.2	21.5	31.7	17.3	19.2	16.2	19.3	13.6	17.6
Q9H9A5	CCR4-NOT transcription complex subunit 10 OS=Homo sapiens (Human) OX=9606 GN=CNOT10 PE=1 SV=1	1	1	744	82.3	7.78	0	2.5	5.2	9.4	8.4	4.8	7.6	5.5	6	4.5
Q07955	Serine/arginine-rich splicing factor 1 OS=Homo sapiens (Human) OX=9606 GN=SRSF1 PE=1 SV=2	2	2	248	27.7	10.36	1.86
Q15828	Cystatin-M OS=Homo sapiens (Human) OX=9606 GN=CST6 PE=1 SV=1	1	1	149	16.5	8.09	2.13
P09960	Leukotriene A-4 hydrolase OS=Homo sapiens (Human) OX=9606 GN=LTA4H PE=1 SV=2	1	1	611	69.2	6.18	2.3	9.9	10.8	28.8	7.4	14	10.1	26.4	9	9.1
Q14103	Heterogeneous nuclear ribonucleoprotein D0 OS=Homo sapiens (Human) OX=9606 GN=HNRNPD PE=1 SV=1	1	1	355	38.4	7.81	0
P10619	Lysosomal protective protein OS=Homo sapiens (Human) OX=9606 GN=CTSA PE=1 SV=2	3	1	480	54.4	6.61	2.33
P51149	Ras-related protein Rab-7a OS=Homo sapiens (Human) OX=9606 GN=RAB7A PE=1 SV=1	2	2	207	23.5	6.7	1.95
Q07817	Bcl-2-like protein 1 OS=Homo sapiens (Human) OX=9606 GN=BCL2L1 PE=1 SV=1	1	1	233	26	4.93	2.63	8.9	20.7	34	9.2	21.6	20.2	17.8	7.7	8.8
O60506	Heterogeneous nuclear ribonucleoprotein Q OS=Homo sapiens (Human) OX=9606 GN=SYNCRIP PE=1 SV=2	2	2	623	69.6	8.59	0
P31948	Stress-induced-phosphoprotein 1 OS=Homo sapiens (Human) OX=9606 GN=STIP1 PE=1 SV=1	2	2	543	62.6	6.8	4.09	52.2	94.6	149.4	53.2	93.8	69	248.9	43.1	48.1
Q6NZI2	Caveolae-associated protein 1 OS=Homo sapiens (Human) OX=9606 GN=CAVIN1 PE=1 SV=1	3	3	390	43.5	5.6	1.64
P09211	Glutathione S-transferase P OS=Homo sapiens (Human) OX=9606 GN=GSTP1 PE=1 SV=2	1	1	210	23.3	5.64	2.52	4.4	33.7	17.5	7.5	7.4	8.6	15.5	4.5	6.7
B5ME19	Eukaryotic translation initiation factor 3 subunit C-like protein OS=Homo sapiens (Human) OX=9606 GN=EIF3CL PE=1 SV=1	1	1	914	105.4	5.64	2.02	9	9.5	21.6	7.1	18.7	8.2	20.2	8.6	10.9
P05023	Sodium/potassium-transporting ATPase subunit alpha-1 OS=Homo sapiens (Human) OX=9606 GN=ATP1A1 PE=1 SV=1	2	2	1023	112.8	5.49	2.36
P35030	Trypsin-3 OS=Homo sapiens (Human) OX=9606 GN=PRSS3 PE=1 SV=2	1	1	304	32.5	7.49	2.43
P50995	Annexin A11 OS=Homo sapiens (Human) OX=9606 GN=ANXA11 PE=1 SV=1	2	2	505	54.4	7.65	3.98	21.8	19.5	47.6	18.2	28.3	33.1	36.9	63.5	12.6
Q13151	Heterogeneous nuclear ribonucleoprotein A0 OS=Homo sapiens (Human) OX=9606 GN=HNRNPA0 PE=1 SV=1	3	1	305	30.8	9.29	6.58	197.1	99.2	261	258.7	340.3	378	74	61.3	84.4
P26639	Threonine--tRNA ligase 1, cytoplasmic OS=Homo sapiens (Human) OX=9606 GN=TARS1 PE=1 SV=3	2	1	723	83.4	6.67	2.91
P99999	Cytochrome c OS=Homo sapiens (Human) OX=9606 GN=CYCS PE=1 SV=2	1	1	105	11.7	9.57	2.26	33.4	49.3	50.4	23.6	31.8	28.7	49.6	16.6	23.1
Q92688	Acidic leucine-rich nuclear phosphoprotein 32 family member B OS=Homo sapiens (Human) OX=9606 GN=ANP32B PE=1 SV=1	2	1	251	28.8	4.06	4.81	9.3	4.5	25.7	10.6	17.7	15	31.5	8.2	9.8
Q86UP2	Kinectin OS=Homo sapiens (Human) OX=9606 GN=KTN1 PE=1 SV=1	1	1	1357	156.2	5.64	2.42
P07686	Beta-hexosaminidase subunit beta OS=Homo sapiens (Human) OX=9606 GN=HEXB PE=1 SV=3	1	1	556	63.1	6.76	2.29	24.1	19.3	56.9	19.9	46.8	23.3	33.6	6.3	14.7
Q9Y5A9	YTH domain-containing family protein 2 OS=Homo sapiens (Human) OX=9606 GN=YTHDF2 PE=1 SV=2	2	2	579	62.3	8.79	0	11.3	6.3	16.3	6.6	16.7	9	8.9	4.3	9.2
P62899	60S ribosomal protein L31 OS=Homo sapiens (Human) OX=9606 GN=RPL31 PE=1 SV=1	2	2	125	14.5	10.54	1.92
O95347	Structural maintenance of chromosomes protein 2 OS=Homo sapiens (Human) OX=9606 GN=SMC2 PE=1 SV=2	1	1	1197	135.6	8.43	2.7	9	10.6	16.1	8.9	17	10.6	20.7	8.1	7.3
P62195	26S proteasome regulatory subunit 8 OS=Homo sapiens (Human) OX=9606 GN=PSMC5 PE=1 SV=1	2	2	406	45.6	7.55	4.42	30	49	74.8	23.7	41.4	34.7	64.7	23.8	27.6
O75874	Isocitrate dehydrogenase [NADP] cytoplasmic OS=Homo sapiens (Human) OX=9606 GN=IDH1 PE=1 SV=2	2	2	414	46.6	7.01	0
Q13347	Eukaryotic translation initiation factor 3 subunit I OS=Homo sapiens (Human) OX=9606 GN=EIF3I PE=1 SV=1	3	2	325	36.5	5.64	0
Q15645	Pachytene checkpoint protein 2 homolog OS=Homo sapiens (Human) OX=9606 GN=TRIP13 PE=1 SV=2	1	1	432	48.5	6.09	2.51	14.2	11.4	29.2	11.6	25.4	16.2	34.9	11.6	9.4
P17096	High mobility group protein HMG-I/HMG-Y OS=Homo sapiens (Human) OX=9606 GN=HMGA1 PE=1 SV=3	2	1	107	11.7	10.32	2.61	78.8	63.8	196.7	77.7	158.5	75.7	282.4	67.3	64.2
Q96QK1	Vacuolar protein sorting-associated protein 35 OS=Homo sapiens (Human) OX=9606 GN=VPS35 PE=1 SV=2	1	1	796	91.6	5.49	2.39	8.9	12.1	12.1	4.7	13.4	8.9	10.8	5.4	7.1
Q9UMS4	Pre-mRNA-processing factor 19 OS=Homo sapiens (Human) OX=9606 GN=PRPF19 PE=1 SV=1	1	1	504	55.1	6.61	2.45	47.2	40.7	103.4	29.5	60	39.7	104.7	28.5	30.9
Q6E0U4	Dermokine OS=Homo sapiens (Human) OX=9606 GN=DMKN PE=1 SV=3	3	2	476	47.1	7.28	1.84	23	22.5	30.9	11.6	30.2	19.7	16.4	12.5	8.9
O60443	Gasdermin-E OS=Homo sapiens (Human) OX=9606 GN=GSDME PE=1 SV=2	3	2	496	54.5	5.17	0
Q9NZN8	CCR4-NOT transcription complex subunit 2 OS=Homo sapiens (Human) OX=9606 GN=CNOT2 PE=1 SV=1	1	1	540	59.7	7.66	1.76	9.1	10.1	12.7	7.8	14.4	9.7	14.4	9	8.8
Q9UHX1	Poly(U)-binding-splicing factor PUF60 OS=Homo sapiens (Human) OX=9606 GN=PUF60 PE=1 SV=1	1	1	559	59.8	5.29	0
Q15185	Prostaglandin E synthase 3 OS=Homo sapiens (Human) OX=9606 GN=PTGES3 PE=1 SV=1	2	1	160	18.7	4.54	5.39	21.1	25.4	46.5	21	36.1	25.3	70.3	18.4	25.5
P10606	Cytochrome c oxidase subunit 5B, mitochondrial OS=Homo sapiens (Human) OX=9606 GN=COX5B PE=1 SV=2	1	1	129	13.7	8.81	2.35
Q96SB3	Neurabin-2 OS=Homo sapiens (Human) OX=9606 GN=PPP1R9B PE=1 SV=3	1	1	817	89.3	4.97	2.36
P61916	NPC intracellular cholesterol transporter 2 OS=Homo sapiens (Human) OX=9606 GN=NPC2 PE=1 SV=1	4	1	151	16.6	7.65	0
Q92598	Heat shock protein 105 kDa OS=Homo sapiens (Human) OX=9606 GN=HSPH1 PE=1 SV=1	1	1	858	96.8	5.39	2.06
P31949	Protein S100-A11 OS=Homo sapiens (Human) OX=9606 GN=S100A11 PE=1 SV=2	2	2	105	11.7	7.12	3.73	95.1	106.9	200.2	76.9	145	90	116.1	29.1	55.3
Q96KQ7	Histone-lysine N-methyltransferase EHMT2 OS=Homo sapiens (Human) OX=9606 GN=EHMT2 PE=1 SV=3	3	2	1210	132.3	5.45	1.71	50.4	36.9	112.9	17.7	21.3	18.7	15.4	5.5	10.7
Q9BYG3	MKI67 FHA domain-interacting nucleolar phosphoprotein OS=Homo sapiens (Human) OX=9606 GN=NIFK PE=1 SV=1	2	2	293	34.2	9.88	2.41
P51665	26S proteasome non-ATPase regulatory subunit 7 OS=Homo sapiens (Human) OX=9606 GN=PSMD7 PE=1 SV=2	1	1	324	37	6.77	2.25	8.5	10.4	22.2	7.6	16.7	10.9	15.2	6.9	5.7
Q96AG4	Leucine-rich repeat-containing protein 59 OS=Homo sapiens (Human) OX=9606 GN=LRRC59 PE=1 SV=1	3	2	307	34.9	9.57	0	6	9.9	13.1	3.3	8	9.2	23.2	9.2	17
P11279	Lysosome-associated membrane glycoprotein 1 OS=Homo sapiens (Human) OX=9606 GN=LAMP1 PE=1 SV=3	2	1	417	44.9	8.75	4.71	59.4	44	130.9	48.4	110.9	57.4	57.8	29.5	27.8
Q15459	Splicing factor 3A subunit 1 OS=Homo sapiens (Human) OX=9606 GN=SF3A1 PE=1 SV=1	1	1	793	88.8	5.22	2.42	10.4	8.5	20.6	9.9	17.8	10.6	27.4	7.4	4.9
P11586	C-1-tetrahydrofolate synthase, cytoplasmic OS=Homo sapiens (Human) OX=9606 GN=MTHFD1 PE=1 SV=3	3	2	935	101.5	7.3	1.62	23.7	57.2	77	28.5	46.8	35.4	66.6	27.3	30.2
P63010	AP-2 complex subunit beta OS=Homo sapiens (Human) OX=9606 GN=AP2B1 PE=1 SV=1	2	2	937	104.5	5.38	1.73	7.7	16.2	9.5	3.9	8.3	5.9	10.7	5.1	2.4
Q9UQE7	Structural maintenance of chromosomes protein 3 OS=Homo sapiens (Human) OX=9606 GN=SMC3 PE=1 SV=2	3	2	1217	141.5	7.18	0
P27816	Microtubule-associated protein 4 OS=Homo sapiens (Human) OX=9606 GN=MAP4 PE=1 SV=3	1	1	1152	120.9	5.43	2.35	9	15.7	24.2	12.2	20.4	12	36.5	8.6	8.3
P06703	Protein S100-A6 OS=Homo sapiens (Human) OX=9606 GN=S100A6 PE=1 SV=1	1	1	90	10.2	5.48	2.46	55	42.9	83.9	29.9	61.9	42.6	48.4	15.8	29.4
Q14108	Lysosome membrane protein 2 OS=Homo sapiens (Human) OX=9606 GN=SCARB2 PE=1 SV=2	1	1	478	54.3	5.14	1.75	9.6	22.7	21.7	11.1	19.2	11.1	9.2	8.8	10.7
O14979	Heterogeneous nuclear ribonucleoprotein D-like OS=Homo sapiens (Human) OX=9606 GN=HNRNPDL PE=1 SV=3	2	2	420	46.4	9.57	1.88	7.4	9.4	27.3	10.3	14.1	13.6	39.9	6.7	7.5
P16949	Stathmin OS=Homo sapiens (Human) OX=9606 GN=STMN1 PE=1 SV=3	2	2	149	17.3	5.97	0
Q9UKX7	Nuclear pore complex protein Nup50 OS=Homo sapiens (Human) OX=9606 GN=NUP50 PE=1 SV=2	1	1	468	50.1	7.06	2.25
P05387	60S acidic ribosomal protein P2 OS=Homo sapiens (Human) OX=9606 GN=RPLP2 PE=1 SV=1	1	1	115	11.7	4.54	3.01	45.3	42.2	61.8	24	34.8	29	63.9	14.6	23.9
P03973	Antileukoproteinase OS=Homo sapiens (Human) OX=9606 GN=SLPI PE=1 SV=2	2	1	132	14.3	8.75	4.66	45.6	42.4	84.8	43.1	92.6	47.2	26.4	13.3	29.9
Q07812	Apoptosis regulator BAX OS=Homo sapiens (Human) OX=9606 GN=BAX PE=1 SV=1	1	1	192	21.2	5.22	2.06
P54727	UV excision repair protein RAD23 homolog B OS=Homo sapiens (Human) OX=9606 GN=RAD23B PE=1 SV=1	1	1	409	43.1	4.84	0
P35998	26S proteasome regulatory subunit 7 OS=Homo sapiens (Human) OX=9606 GN=PSMC2 PE=1 SV=3	2	2	433	48.6	5.95	0
P01614	Immunoglobulin kappa variable 2D-40 OS=Homo sapiens (Human) OX=9606 GN=IGKV2D-40 PE=1 SV=2	1	1	121	13.3	4.61	0
P27695	DNA-(apurinic or apyrimidinic site) endonuclease OS=Homo sapiens (Human) OX=9606 GN=APEX1 PE=1 SV=2	2	1	318	35.5	8.12	2.08	16.3	11.7	25.9	12.6	36.6	17.8	63.1	138.5	14.4
Q92499	ATP-dependent RNA helicase DDX1 OS=Homo sapiens (Human) OX=9606 GN=DDX1 PE=1 SV=2	1	1	740	82.4	7.23	2.71	23.6	26.8	71.9	21.1	49.5	23.9	60.2	17.1	25.3
Q14574	Desmocollin-3 OS=Homo sapiens (Human) OX=9606 GN=DSC3 PE=1 SV=3	2	2	896	99.9	6.1	0	21	14	30.6	9.2	23.7	20.2	33.1	30.4	44.5
P42126	Enoyl-CoA delta isomerase 1, mitochondrial OS=Homo sapiens (Human) OX=9606 GN=ECI1 PE=1 SV=1	1	1	302	32.8	8.54	2.21
Q9NR28	Diablo homolog, mitochondrial OS=Homo sapiens (Human) OX=9606 GN=DIABLO PE=1 SV=1	1	1	239	27.1	5.9	0	5.8	105.5	14.8	6.6	7.8	4.8	8.8	5	7.8
P17812	CTP synthase 1 OS=Homo sapiens (Human) OX=9606 GN=CTPS1 PE=1 SV=2	1	1	591	66.6	6.46	2.32	11.7	11.4	29.4	11	14.7	17.5	45.3	7.4	10.9
Q15717	ELAV-like protein 1 OS=Homo sapiens (Human) OX=9606 GN=ELAVL1 PE=1 SV=2	2	2	326	36.1	9.17	0
P46060	Ran GTPase-activating protein 1 OS=Homo sapiens (Human) OX=9606 GN=RANGAP1 PE=1 SV=1	3	2	587	63.5	4.68	1.92	5.8	10.6	15.4	4.9	8.9	5.3	12.1	3.2	6.6
O94979	Protein transport protein Sec31A OS=Homo sapiens (Human) OX=9606 GN=SEC31A PE=1 SV=3	1	1	1220	132.9	6.89	2.19	14.7	40.5	48.2	13.8	24.2	16.7	45.3	23.4	27.7
Q9ULX3	RNA-binding protein NOB1 OS=Homo sapiens (Human) OX=9606 GN=NOB1 PE=1 SV=1	2	2	412	46.6	7.18	4.62	21.3	42.2	31.3	13.7	29.6	15	32.9	12.8	15
O43837	Isocitrate dehydrogenase [NAD] subunit beta, mitochondrial OS=Homo sapiens (Human) OX=9606 GN=IDH3B PE=1 SV=2	1	1	385	42.2	8.46	2.34	15.1	16.3	38.1	10.5	21.5	28.1	25.8	9.8	9.6
P23921	Ribonucleoside-diphosphate reductase large subunit OS=Homo sapiens (Human) OX=9606 GN=RRM1 PE=1 SV=1	1	1	792	90	7.15	0
Q969X6	U3 small nucleolar RNA-associated protein 4 homolog OS=Homo sapiens (Human) OX=9606 GN=UTP4 PE=1 SV=1	1	1	686	76.8	8.85	2.67	5.1	4.1	12.3	7.8	9.7	5.7	7.5	3.9	4
Q86WX3	Active regulator of SIRT1 OS=Homo sapiens (Human) OX=9606 GN=RPS19BP1 PE=1 SV=1	1	1	136	15.4	10.74	2.5	6.2	26.4	12.8	6.4	10.4	6.1	7.4	4.1	8.6
P62266	40S ribosomal protein S23 OS=Homo sapiens (Human) OX=9606 GN=RPS23 PE=1 SV=3	2	1	143	15.8	10.49	5.17	22.3	35.7	36.5	13	13.2	17.6	56.8	12.7	16.9
O95373	Importin-7 OS=Homo sapiens (Human) OX=9606 GN=IPO7 PE=1 SV=1	2	2	1038	119.4	4.82	0
P12429	Annexin A3 OS=Homo sapiens (Human) OX=9606 GN=ANXA3 PE=1 SV=3	2	1	323	36.4	5.92	0	9.8	15.3	23	7.5	18.6	14.5	13.2	4.8	8.1
P62888	60S ribosomal protein L30 OS=Homo sapiens (Human) OX=9606 GN=RPL30 PE=1 SV=2	1	1	115	12.8	9.63	0
Q92769	Histone deacetylase 2 OS=Homo sapiens (Human) OX=9606 GN=HDAC2 PE=1 SV=2	2	1	488	55.3	5.91	5.05	26.3	20.7	50.1	18.4	24.2	23.3	22.8	8	14.2
Q14254	Flotillin-2 OS=Homo sapiens (Human) OX=9606 GN=FLOT2 PE=1 SV=2	2	1	428	47	5.25	2.02
Q9BZH6	WD repeat-containing protein 11 OS=Homo sapiens (Human) OX=9606 GN=WDR11 PE=1 SV=1	1	1	1224	136.6	6.92	1.74	5.7	9.6	10.6	3.1	9	6.2	7	3.1	3.4
Q10471	Polypeptide N-acetylgalactosaminyltransferase 2 OS=Homo sapiens (Human) OX=9606 GN=GALNT2 PE=1 SV=1	2	2	571	64.7	8.35	1.73
O95785	Protein Wiz OS=Homo sapiens (Human) OX=9606 GN=WIZ PE=1 SV=2	1	1	1651	178.6	6.86	2.62
P60900	Proteasome subunit alpha type-6 OS=Homo sapiens (Human) OX=9606 GN=PSMA6 PE=1 SV=1	1	1	246	27.4	6.76	1.93
P02787	Serotransferrin OS=Homo sapiens (Human) OX=9606 GN=TF PE=1 SV=3	1	1	698	77	7.12	1.64	12.9	5.9	19	8.3	26.9	13.1	7.4	5.3	8.1
Q99536	Synaptic vesicle membrane protein VAT-1 homolog OS=Homo sapiens (Human) OX=9606 GN=VAT1 PE=1 SV=2	1	1	393	41.9	6.29	0
Q12904	Aminoacyl tRNA synthase complex-interacting multifunctional protein 1 OS=Homo sapiens (Human) OX=9606 GN=AIMP1 PE=1 SV=2	2	1	312	34.3	8.43	3.9	12.1	19.8	42.8	16.7	26.7	17.3	45.4	9.9	11
O75534	Cold shock domain-containing protein E1 OS=Homo sapiens (Human) OX=9606 GN=CSDE1 PE=1 SV=2	2	2	798	88.8	6.25	1.7	27.4	28.3	82.7	26.7	36.5	34.6	61.4	17.6	15.5
P46926	Glucosamine-6-phosphate isomerase 1 OS=Homo sapiens (Human) OX=9606 GN=GNPDA1 PE=1 SV=1	2	1	289	32.6	6.92	2.16
Q9UKV3	Apoptotic chromatin condensation inducer in the nucleus OS=Homo sapiens (Human) OX=9606 GN=ACIN1 PE=1 SV=2	2	2	1341	151.8	6.43	1.95	15.6	15.9	40	28.5	25.4	15.1	29	10.3	13
Q9NVD7	Alpha-parvin OS=Homo sapiens (Human) OX=9606 GN=PARVA PE=1 SV=1	2	1	372	42.2	5.95	0
Q5UIP0	Telomere-associated protein RIF1 OS=Homo sapiens (Human) OX=9606 GN=RIF1 PE=1 SV=2	2	2	2472	274.3	5.52	0
O14732	Inositol monophosphatase 2 OS=Homo sapiens (Human) OX=9606 GN=IMPA2 PE=1 SV=1	1	1	288	31.3	6.61	2.27
Q9UBS4	DnaJ homolog subfamily B member 11 OS=Homo sapiens (Human) OX=9606 GN=DNAJB11 PE=1 SV=1	3	2	358	40.5	6.18	0
Q14011	Cold-inducible RNA-binding protein OS=Homo sapiens (Human) OX=9606 GN=CIRBP PE=1 SV=1	1	1	172	18.6	9.51	2.2	12.2	7.6	41.4	6.7	22.9	12.6	26.9	9	10
Q92600	CCR4-NOT transcription complex subunit 9 OS=Homo sapiens (Human) OX=9606 GN=CNOT9 PE=1 SV=1	2	2	299	33.6	8.03	0
P39748	Flap endonuclease 1 OS=Homo sapiens (Human) OX=9606 GN=FEN1 PE=1 SV=1	1	1	380	42.6	8.62	2.08	28.4	31.7	91.5	28	53.9	42.1	99.9	25.6	27.6
P18085	ADP-ribosylation factor 4 OS=Homo sapiens (Human) OX=9606 GN=ARF4 PE=1 SV=3	2	1	180	20.5	7.14	0
Q96DR8	Mucin-like protein 1 OS=Homo sapiens (Human) OX=9606 GN=MUCL1 PE=1 SV=1	2	1	90	9	4.64	2.08	10.3	16.3	24	9.3	18.4	15.1	10.9	11.8	7.3
P62942	Peptidyl-prolyl cis-trans isomerase FKBP1A OS=Homo sapiens (Human) OX=9606 GN=FKBP1A PE=1 SV=2	1	1	108	11.9	8.16	0
P46087	Probable 28S rRNA (cytosine(4447)-C(5))-methyltransferase OS=Homo sapiens (Human) OX=9606 GN=NOP2 PE=1 SV=2	2	2	812	89.2	9.23	0
Q8WWY3	U4/U6 small nuclear ribonucleoprotein Prp31 OS=Homo sapiens (Human) OX=9606 GN=PRPF31 PE=1 SV=2	1	1	499	55.4	5.78	2.26	10.4	10.4	22	8.3	16.2	10.5	14.5	8.2	9.7
Q9UNP9	Peptidyl-prolyl cis-trans isomerase E OS=Homo sapiens (Human) OX=9606 GN=PPIE PE=1 SV=1	2	1	301	33.4	5.6	0
Q8NFH3	Nucleoporin Nup43 OS=Homo sapiens (Human) OX=9606 GN=NUP43 PE=1 SV=1	2	1	380	42.1	5.63	2.96	9.1	12.2	20	6.8	11.3	5.5	8.3	4.4	6.8
Q14192	Four and a half LIM domains protein 2 OS=Homo sapiens (Human) OX=9606 GN=FHL2 PE=1 SV=3	1	1	279	32.2	7.55	2.24
P35606	Coatomer subunit beta' OS=Homo sapiens (Human) OX=9606 GN=COPB2 PE=1 SV=2	1	1	906	102.4	5.27	1.64	6.6	5.5	15.9	3.9	15.6	6	9.3	1.9	5.4
Q9Y333	U6 snRNA-associated Sm-like protein LSm2 OS=Homo sapiens (Human) OX=9606 GN=LSM2 PE=1 SV=1	1	1	95	10.8	6.52	0
P60228	Eukaryotic translation initiation factor 3 subunit E OS=Homo sapiens (Human) OX=9606 GN=EIF3E PE=1 SV=1	1	1	445	52.2	6.04	2.66	18.6	23.8	46	19.4	37.8	18	32.9	12.3	11.4
Q9H9B1	Histone-lysine N-methyltransferase EHMT1 OS=Homo sapiens (Human) OX=9606 GN=EHMT1 PE=1 SV=4	1	1	1298	141.4	5.76	0
P49755	Transmembrane emp24 domain-containing protein 10 OS=Homo sapiens (Human) OX=9606 GN=TMED10 PE=1 SV=2	1	1	219	25	7.44	2.24
O14579	Coatomer subunit epsilon OS=Homo sapiens (Human) OX=9606 GN=COPE PE=1 SV=3	2	1	308	34.5	5.12	2.09	9.3	6.9	11.4	4.7	5.6	7.9	12.8	15.8	20.9
Q8NBS9	Thioredoxin domain-containing protein 5 OS=Homo sapiens (Human) OX=9606 GN=TXNDC5 PE=1 SV=2	1	1	432	47.6	5.97	2.08	8.4	8.5	26.3	8.2	19.3	12.9	29.8	6.7	8.3
Q9NQC3	Reticulon-4 OS=Homo sapiens (Human) OX=9606 GN=RTN4 PE=1 SV=2	1	1	1192	129.9	4.5	2.88	19	27.3	39.8	14.9	30.2	15.5	27.5	7.9	12
Q96B26	Exosome complex component RRP43 OS=Homo sapiens (Human) OX=9606 GN=EXOSC8 PE=1 SV=1	1	1	276	30	5.3	0	3.3	17.8	14.6	8.5	9.9	9.5	10.9	5.2	3.5
P41208	Centrin-2 OS=Homo sapiens (Human) OX=9606 GN=CETN2 PE=1 SV=1	1	1	172	19.7	5	2.11	9.7	11.5	23.3	9.2	11.8	11.1	12.5	7.3	9.9
P52888	Thimet oligopeptidase OS=Homo sapiens (Human) OX=9606 GN=THOP1 PE=1 SV=2	1	1	689	78.8	6.05	0
Q93008	Probable ubiquitin carboxyl-terminal hydrolase FAF-X OS=Homo sapiens (Human) OX=9606 GN=USP9X PE=1 SV=3	1	1	2570	292.1	5.8	2.42	11.3	7.9	22.7	11.9	18.5	12.1	14.4	2.9	5.9
P78417	Glutathione S-transferase omega-1 OS=Homo sapiens (Human) OX=9606 GN=GSTO1 PE=1 SV=2	1	1	241	27.5	6.6	2.07	12.2	13.5	35.2	10.9	26.8	16.8	41.5	12	10.7
Q9UBG3	Cornulin OS=Homo sapiens (Human) OX=9606 GN=CRNN PE=1 SV=1	1	1	495	53.5	6.1	0
Q8WUM4	Programmed cell death 6-interacting protein OS=Homo sapiens (Human) OX=9606 GN=PDCD6IP PE=1 SV=1	1	1	868	96	6.52	2.24
Q66PJ3	ADP-ribosylation factor-like protein 6-interacting protein 4 OS=Homo sapiens (Human) OX=9606 GN=ARL6IP4 PE=1 SV=2	2	1	421	44.9	10.93	0
O43615	Mitochondrial import inner membrane translocase subunit TIM44 OS=Homo sapiens (Human) OX=9606 GN=TIMM44 PE=1 SV=2	1	1	452	51.3	8.32	0
P05198	Eukaryotic translation initiation factor 2 subunit 1 OS=Homo sapiens (Human) OX=9606 GN=EIF2S1 PE=1 SV=3	1	1	315	36.1	5.08	0
Q9Y490	Talin-1 OS=Homo sapiens (Human) OX=9606 GN=TLN1 PE=1 SV=3	1	1	2541	269.6	6.07	0
P02008	Hemoglobin subunit zeta OS=Homo sapiens (Human) OX=9606 GN=HBZ PE=1 SV=2	1	1	142	15.6	8.21	2.03	29.6	305	59.2	25	40.5	32	23.6	21.2	21.6
P61160	Actin-related protein 2 OS=Homo sapiens (Human) OX=9606 GN=ACTR2 PE=1 SV=1	1	1	394	44.7	6.74	0
Q12929	Epidermal growth factor receptor kinase substrate 8 OS=Homo sapiens (Human) OX=9606 GN=EPS8 PE=1 SV=1	2	1	822	91.8	7.5	0	85	56.9	252.8	113.7	272	128	70.2	31.8	50.3
P78406	mRNA export factor OS=Homo sapiens (Human) OX=9606 GN=RAE1 PE=1 SV=1	1	1	368	40.9	7.83	0
P31153	S-adenosylmethionine synthase isoform type-2 OS=Homo sapiens (Human) OX=9606 GN=MAT2A PE=1 SV=1	2	1	395	43.6	6.48	0
P23246	Splicing factor, proline- and glutamine-rich OS=Homo sapiens (Human) OX=9606 GN=SFPQ PE=1 SV=2	1	1	707	76.1	9.44	2.99	58.7	71.1	169.7	53.9	112	87.5	233.2	48.8	51.5
S4R460	Ig-like domain-containing protein OS=Homo sapiens (Human) OX=9606 GN=IGHV3OR16-9 PE=1 SV=2	2	1	96	10.4	7.97	0
P50570	Dynamin-2 OS=Homo sapiens (Human) OX=9606 GN=DNM2 PE=1 SV=2	1	1	870	98	7.44	0
P49588	Alanine--tRNA ligase, cytoplasmic OS=Homo sapiens (Human) OX=9606 GN=AARS1 PE=1 SV=2	1	1	968	106.7	5.53	2.08	6.7	9.4	17	6.6	17.9	8.6	20.6	5.8	4.8
P51116	Fragile X mental retardation syndrome-related protein 2 OS=Homo sapiens (Human) OX=9606 GN=FXR2 PE=1 SV=2	1	1	673	74.2	6.23	2.32	8.8	9.2	23	6.3	15.1	9.4	26	6.5	6.5
P04196	Histidine-rich glycoprotein OS=Homo sapiens (Human) OX=9606 GN=HRG PE=1 SV=1	1	1	525	59.5	7.5	2.31	36.2	28.3	72.6	25.3	58.4	40	28.9	20.1	28.6
P52948	Nuclear pore complex protein Nup98-Nup96 OS=Homo sapiens (Human) OX=9606 GN=NUP98 PE=1 SV=4	1	1	1817	197.5	6.4	2.09	13.4	10.8	31.4	9.2	18.4	9.4	20.2	16.2	18
P00403	Cytochrome c oxidase subunit 2 OS=Homo sapiens (Human) OX=9606 GN=MT-CO2 PE=1 SV=1	1	1	227	25.5	4.82	0
O76071	Probable cytosolic iron-sulfur protein assembly protein CIAO1 OS=Homo sapiens (Human) OX=9606 GN=CIAO1 PE=1 SV=1	1	1	339	37.8	4.97	2.07
Q8IWI9	MAX gene-associated protein OS=Homo sapiens (Human) OX=9606 GN=MGA PE=1 SV=4	2	2	3065	336	6.9	0
O15042	U2 snRNP-associated SURP motif-containing protein OS=Homo sapiens (Human) OX=9606 GN=U2SURP PE=1 SV=2	1	1	1029	118.2	8.47	1.8	7.8	8.5	10.4	5.9	9.4	3.8	11.2	2.9	5.5
P23258	Tubulin gamma-1 chain OS=Homo sapiens (Human) OX=9606 GN=TUBG1 PE=1 SV=2	1	1	451	51.1	6.14	1.62	6.8	7.7	17.2	5.9	13.7	7.9	9.3	4.4	8.2
P10321	HLA class I histocompatibility antigen, C alpha chain OS=Homo sapiens (Human) OX=9606 GN=HLA-C PE=1 SV=3	1	1	366	40.6	6.04	2.28	20.7	17.1	48.2	14.8	29.2	17.8	47.6	15.5	17.5
Q15437	Protein transport protein Sec23B OS=Homo sapiens (Human) OX=9606 GN=SEC23B PE=1 SV=2	1	1	767	86.4	6.89	0
Q9Y277	Voltage-dependent anion-selective channel protein 3 OS=Homo sapiens (Human) OX=9606 GN=VDAC3 PE=1 SV=1	1	1	283	30.6	8.66	2.07	23.2	29.5	68.4	19.7	35.6	24.6	68	17.8	15.8
Q9HB71	Calcyclin-binding protein OS=Homo sapiens (Human) OX=9606 GN=CACYBP PE=1 SV=2	3	1	228	26.2	8.25	6.27	66.1	87.9	186.5	317.9	108.9	97.9	207.5	54.2	56.9
O43809	Cleavage and polyadenylation specificity factor subunit 5 OS=Homo sapiens (Human) OX=9606 GN=NUDT21 PE=1 SV=1	1	1	227	26.2	8.82	2.42	18.9	24.5	40.2	12.2	25.2	21.1	47.7	11.6	14.5
Q9H4A3	Serine/threonine-protein kinase WNK1 OS=Homo sapiens (Human) OX=9606 GN=WNK1 PE=1 SV=2	1	1	2382	250.6	6.34	0
Q8WVV9	Heterogeneous nuclear ribonucleoprotein L-like OS=Homo sapiens (Human) OX=9606 GN=HNRNPLL PE=1 SV=1	1	1	542	60	7.72	2.47	6.6	9.1	14.8	5.2	9.5	8.9	10.8	5.4	5.8
Q86VH2	Kinesin-like protein KIF27 OS=Homo sapiens (Human) OX=9606 GN=KIF27 PE=1 SV=1	1	1	1401	160.2	7.28	2.08	8.1	241.5	21.5	108.1	14.1	12.4	9.2	8.2	3.8
P49773	Histidine triad nucleotide-binding protein 1 OS=Homo sapiens (Human) OX=9606 GN=HINT1 PE=1 SV=2	2	1	126	13.8	6.95	4.66	37.9	61.8	114.7	28.7	59.9	43.3	190.3	35.2	34.4
Q8WWM7	Ataxin-2-like protein OS=Homo sapiens (Human) OX=9606 GN=ATXN2L PE=1 SV=2	1	1	1075	113.3	8.59	2.35	9.1	7.8	33.2	8.5	16.3	10.2	16.1	4.3	6.9
O75940	Survival of motor neuron-related-splicing factor 30 OS=Homo sapiens (Human) OX=9606 GN=SMNDC1 PE=1 SV=1	1	1	238	26.7	7.24	2.44	25.6	41.6	43.1	15.2	31.8	17.6	29.5	16.7	25.7
Q15024	Exosome complex component RRP42 OS=Homo sapiens (Human) OX=9606 GN=EXOSC7 PE=1 SV=3	2	1	291	31.8	5.19	0
Q9NVJ2	ADP-ribosylation factor-like protein 8B OS=Homo sapiens (Human) OX=9606 GN=ARL8B PE=1 SV=1	1	1	186	21.5	8.43	1.64	7.5	14.8	16.4	5.9	9.9	8.2	14.6	4	7.3
Q9NY33	Dipeptidyl peptidase 3 OS=Homo sapiens (Human) OX=9606 GN=DPP3 PE=1 SV=2	1	1	737	82.5	5.1	0	11.9	14.2	29.1	12.1	23	21.8	27.8	7.5	10.5
P04279	Semenogelin-1 OS=Homo sapiens (Human) OX=9606 GN=SEMG1 PE=1 SV=2	2	1	462	52.1	9.29	0
Q9Y6G9	Cytoplasmic dynein 1 light intermediate chain 1 OS=Homo sapiens (Human) OX=9606 GN=DYNC1LI1 PE=1 SV=3	2	1	523	56.5	6.42	0
Q9Y484	WD repeat domain phosphoinositide-interacting protein 4 OS=Homo sapiens (Human) OX=9606 GN=WDR45 PE=1 SV=1	1	1	360	39.8	7.14	2.05	14	46.2	37.4	25.4	25.7	23.6	22.6	19.5	27.9
P01036	Cystatin-S OS=Homo sapiens (Human) OX=9606 GN=CST4 PE=1 SV=3	2	1	141	16.2	5.02	0
Q9Y6N5	Sulfide:quinone oxidoreductase, mitochondrial OS=Homo sapiens (Human) OX=9606 GN=SQOR PE=1 SV=1	1	1	450	49.9	9.11	2.05
P05413	Fatty acid-binding protein, heart OS=Homo sapiens (Human) OX=9606 GN=FABP3 PE=1 SV=4	1	1	133	14.8	6.8	2.44	29.3	65.7	28.9	26.7	42.9	30.2	28.7	55.6	21
Q9Y678	Coatomer subunit gamma-1 OS=Homo sapiens (Human) OX=9606 GN=COPG1 PE=1 SV=1	2	1	874	97.7	5.47	3
Q96HP4	Oxidoreductase NAD-binding domain-containing protein 1 OS=Homo sapiens (Human) OX=9606 GN=OXNAD1 PE=1 SV=1	3	1	312	34.8	8.37	7.2	179.1	120	455.9	192.7	243.5	223	156.1	130.6	171
P12314	High affinity immunoglobulin gamma Fc receptor I OS=Homo sapiens (Human) OX=9606 GN=FCGR1A PE=1 SV=2	1	1	374	42.6	7.97	2.16
Q9Y262	Eukaryotic translation initiation factor 3 subunit L OS=Homo sapiens (Human) OX=9606 GN=EIF3L PE=1 SV=1	1	1	564	66.7	6.34	1.92
Q13283	Ras GTPase-activating protein-binding protein 1 OS=Homo sapiens (Human) OX=9606 GN=G3BP1 PE=1 SV=1	2	2	466	52.1	5.52	2	27.4	27.7	62.9	26.6	41.8	32.5	100.1	17.3	24.8
Q8IZV5	Retinol dehydrogenase 10 OS=Homo sapiens (Human) OX=9606 GN=RDH10 PE=1 SV=1	1	1	341	38.1	7.4	1.66	15.5	11	26.8	8.8	24.5	13.9	31	8.3	5.5
P55769	NHP2-like protein 1 OS=Homo sapiens (Human) OX=9606 GN=SNU13 PE=1 SV=3	1	1	128	14.2	8.46	2.38
Q9NRX4	14 kDa phosphohistidine phosphatase OS=Homo sapiens (Human) OX=9606 GN=PHPT1 PE=1 SV=1	1	1	125	13.8	6.07	1.67
O00567	Nucleolar protein 56 OS=Homo sapiens (Human) OX=9606 GN=NOP56 PE=1 SV=4	1	1	594	66	9.19	0
Q9Y6B6	GTP-binding protein SAR1b OS=Homo sapiens (Human) OX=9606 GN=SAR1B PE=1 SV=1	1	1	198	22.4	6.11	0
O60264	SWI/SNF-related matrix-associated actin-dependent regulator of chromatin subfamily A member 5 OS=Homo sapiens (Human) OX=9606 GN=SMARCA5 PE=1 SV=1	1	1	1052	121.8	8.09	2.41	12.8	26.4	24.4	11.7	14	11.6	12	4.9	5.9
O75347	Tubulin-specific chaperone A OS=Homo sapiens (Human) OX=9606 GN=TBCA PE=1 SV=3	1	1	108	12.8	5.29	2.25	22	18.1	46.6	18	33.6	22.3	62.3	14.8	22.1
Q13296	Mammaglobin-A OS=Homo sapiens (Human) OX=9606 GN=SCGB2A2 PE=1 SV=1	1	1	93	10.5	4.3	2.31	16	19	36.1	13.1	22.8	24.4	24.4	10.5	11.7
Q7L5D6	Golgi to ER traffic protein 4 homolog OS=Homo sapiens (Human) OX=9606 GN=GET4 PE=1 SV=1	1	1	327	36.5	5.41	0
P25685	DnaJ homolog subfamily B member 1 OS=Homo sapiens (Human) OX=9606 GN=DNAJB1 PE=1 SV=4	1	1	340	38	8.63	1.79
O00487	26S proteasome non-ATPase regulatory subunit 14 OS=Homo sapiens (Human) OX=9606 GN=PSMD14 PE=1 SV=1	2	1	310	34.6	6.52	0
Q53S08	Ras-related protein Rab-6D OS=Homo sapiens (Human) OX=9606 GN=RAB6D PE=2 SV=1	1	1	254	28.2	6.74	0
O15212	Prefoldin subunit 6 OS=Homo sapiens (Human) OX=9606 GN=PFDN6 PE=1 SV=1	1	1	129	14.6	8.88	1.81	12.4	27.2	29.1	12.6	17.6	16.9	30.5	8.8	11.2
Q8WXF1	Paraspeckle component 1 OS=Homo sapiens (Human) OX=9606 GN=PSPC1 PE=1 SV=1	1	1	523	58.7	6.67	0
Q07666	KH domain-containing, RNA-binding, signal transduction-associated protein 1 OS=Homo sapiens (Human) OX=9606 GN=KHDRBS1 PE=1 SV=1	1	1	443	48.2	8.66	1.95	2.7	6.1	12.1	2.8	6.8	5.7	11.5	3.2	2.7
Q7Z6Z7	E3 ubiquitin-protein ligase HUWE1 OS=Homo sapiens (Human) OX=9606 GN=HUWE1 PE=1 SV=3	1	1	4374	481.6	5.22	0
Q9NQS7	Inner centromere protein OS=Homo sapiens (Human) OX=9606 GN=INCENP PE=1 SV=3	1	1	918	105.4	9.44	0
P39687	Acidic leucine-rich nuclear phosphoprotein 32 family member A OS=Homo sapiens (Human) OX=9606 GN=ANP32A PE=1 SV=1	3	1	249	28.6	4.09	3.59	12.8	19.4	36.3	14	23.7	19.5	65.8	10.7	10.4
Q9BPX3	Condensin complex subunit 3 OS=Homo sapiens (Human) OX=9606 GN=NCAPG PE=1 SV=1	1	1	1015	114.3	5.59	2.07	14.7	22.9	30.9	15.7	30.2	18.2	33.4	8.5	12.6
P80188	Neutrophil gelatinase-associated lipocalin OS=Homo sapiens (Human) OX=9606 GN=LCN2 PE=1 SV=2	1	1	198	22.6	8.91	0
Q9Y2Q3	Glutathione S-transferase kappa 1 OS=Homo sapiens (Human) OX=9606 GN=GSTK1 PE=1 SV=3	2	1	226	25.5	8.41	0
P20073	Annexin A7 OS=Homo sapiens (Human) OX=9606 GN=ANXA7 PE=1 SV=3	1	1	488	52.7	5.68	0
Q00796	Sorbitol dehydrogenase OS=Homo sapiens (Human) OX=9606 GN=SORD PE=1 SV=4	1	1	357	38.3	7.97	2.49	14.7	11.7	23.4	9.2	29.7	17.8	35.3	14.5	12.1
O15511	Actin-related protein 2/3 complex subunit 5 OS=Homo sapiens (Human) OX=9606 GN=ARPC5 PE=1 SV=3	1	1	151	16.3	5.67	1.96	16.9	37.5	39.8	17.1	27.2	14.6	42.6	14.9	14.7
P48444	Coatomer subunit delta OS=Homo sapiens (Human) OX=9606 GN=ARCN1 PE=1 SV=1	2	1	511	57.2	6.21	3.66
P40763	Signal transducer and activator of transcription 3 OS=Homo sapiens (Human) OX=9606 GN=STAT3 PE=1 SV=2	1	1	770	88	6.3	0
Q9Y2T3	Guanine deaminase OS=Homo sapiens (Human) OX=9606 GN=GDA PE=1 SV=1	1	1	454	51	5.68	2.15	17.2	9.1	25.3	10.5	29.1	13	18.1	9.8	14.9
P17980	26S proteasome regulatory subunit 6A OS=Homo sapiens (Human) OX=9606 GN=PSMC3 PE=1 SV=3	1	1	439	49.2	5.24	2.57	36.2	36	99	30.3	55.3	33.6	88.8	28.1	33.1
Q96DH6	RNA-binding protein Musashi homolog 2 OS=Homo sapiens (Human) OX=9606 GN=MSI2 PE=1 SV=1	1	1	328	35.2	8.48	0
A6NIZ1	Ras-related protein Rap-1b-like protein OS=Homo sapiens (Human) OX=9606 GN=- PE=2 SV=1	1	1	184	20.9	5.48	1.61
Q14956	Transmembrane glycoprotein NMB OS=Homo sapiens (Human) OX=9606 GN=GPNMB PE=1 SV=2	1	1	572	63.9	6.64	2.29	18.7	25.8	42.6	16	28	17.1	14.3	9.1	10.3
Q15428	Splicing factor 3A subunit 2 OS=Homo sapiens (Human) OX=9606 GN=SF3A2 PE=1 SV=2	1	1	464	49.2	9.64	0
P50238	Cysteine-rich protein 1 OS=Homo sapiens (Human) OX=9606 GN=CRIP1 PE=1 SV=3	1	1	77	8.5	8.75	2.07	18.8	18.6	54.1	9.8	23.2	15.8	15.2	6.9	11.2
P30044	Peroxiredoxin-5, mitochondrial OS=Homo sapiens (Human) OX=9606 GN=PRDX5 PE=1 SV=4	1	1	214	22.1	8.7	0
P50452	Serpin B8 OS=Homo sapiens (Human) OX=9606 GN=SERPINB8 PE=1 SV=2	1	1	374	42.7	5.57	0
Q9UNM6	26S proteasome non-ATPase regulatory subunit 13 OS=Homo sapiens (Human) OX=9606 GN=PSMD13 PE=1 SV=2	1	1	376	42.9	5.81	2.31	27.1	37.7	51.1	18	32.9	26.9	41.4	15.1	23.8
Q16181	Septin-7 OS=Homo sapiens (Human) OX=9606 GN=SEPTIN7 PE=1 SV=2	1	1	437	50.6	8.63	0
P51636	Caveolin-2 OS=Homo sapiens (Human) OX=9606 GN=CAV2 PE=1 SV=2	1	1	162	18.3	5.27	0	27.4	30.6	53.6	18.9	37.4	26.2	54.8	17.9	22.1
Q6NUJ1	Proactivator polypeptide-like 1 OS=Homo sapiens (Human) OX=9606 GN=PSAPL1 PE=2 SV=2	2	1	521	56.6	7.27	0
P39023	60S ribosomal protein L3 OS=Homo sapiens (Human) OX=9606 GN=RPL3 PE=1 SV=2	1	1	403	46.1	10.18	2.04	36.3	37.5	92.7	29.2	58.8	39.1	120.6	17.3	24
P01593	Immunoglobulin kappa variable 1D-33 OS=Homo sapiens (Human) OX=9606 GN=IGKV1D-33 PE=1 SV=2	1	1	117	12.8	4.78	0
Q92888	Rho guanine nucleotide exchange factor 1 OS=Homo sapiens (Human) OX=9606 GN=ARHGEF1 PE=1 SV=2	1	1	912	102.4	5.66	2.05	9.6	11.6	12.4	4.5	9	5.8	10.5	5.3	3.4
Q7Z4W1	L-xylulose reductase OS=Homo sapiens (Human) OX=9606 GN=DCXR PE=1 SV=2	1	1	244	25.9	8.1	0
P37108	Signal recognition particle 14 kDa protein OS=Homo sapiens (Human) OX=9606 GN=SRP14 PE=1 SV=2	2	1	136	14.6	10.04	6.18	98.7	80.5	218.7	68.8	115.5	90.4	146.2	54.6	78.1
P18754	Regulator of chromosome condensation OS=Homo sapiens (Human) OX=9606 GN=RCC1 PE=1 SV=1	1	1	421	44.9	7.52	0
Q53RT3	Retroviral-like aspartic protease 1 OS=Homo sapiens (Human) OX=9606 GN=ASPRV1 PE=1 SV=1	2	1	343	37	5.44	1.62	28.7	38.3	41.1	23.3	28.2	29.7	12.9	13	20.5
P05976	Myosin light chain 1/3, skeletal muscle isoform OS=Homo sapiens (Human) OX=9606 GN=MYL1 PE=1 SV=3	1	1	194	21.1	5.03	1.73	0	96.1	6.1	2.9	4.7	2.4	2.9	1.9	1.6
Q07157	Tight junction protein ZO-1 OS=Homo sapiens (Human) OX=9606 GN=TJP1 PE=1 SV=3	1	1	1748	195.3	6.7	0	4.2	15.6	13.1	4.8	9.6	5.6	7.7	4.9	7.9
P50552	Vasodilator-stimulated phosphoprotein OS=Homo sapiens (Human) OX=9606 GN=VASP PE=1 SV=3	1	1	380	39.8	8.94	2.11	9.1	10.4	18.2	6.7	17.8	13.6	23.5	5.6	7.4
P04179	Superoxide dismutase [Mn], mitochondrial OS=Homo sapiens (Human) OX=9606 GN=SOD2 PE=1 SV=3	1	1	222	24.7	8.25	2.02	22.4	242.3	30.3	19.6	21.8	12.5	18	12.8	18.7
Q13427	Peptidyl-prolyl cis-trans isomerase G OS=Homo sapiens (Human) OX=9606 GN=PPIG PE=1 SV=2	2	1	754	88.6	10.29	0
O60573	Eukaryotic translation initiation factor 4E type 2 OS=Homo sapiens (Human) OX=9606 GN=EIF4E2 PE=1 SV=1	1	1	245	28.3	8.88	2.96	13.1	18.6	13	3.2	6.9	5	6	3	6
Q9NPA8	Transcription and mRNA export factor ENY2 OS=Homo sapiens (Human) OX=9606 GN=ENY2 PE=1 SV=1	1	1	101	11.5	9.33	1.94	15.7	19.9	32.5	17.4	24.6	19.8	18.6	9.1	15.5
Q8WUH6	Transmembrane protein 263 OS=Homo sapiens (Human) OX=9606 GN=TMEM263 PE=1 SV=1	2	1	116	11.7	9.32	0
Q9UKD2	mRNA turnover protein 4 homolog OS=Homo sapiens (Human) OX=9606 GN=MRTO4 PE=1 SV=2	1	1	239	27.5	8.29	0
Q71RC2	La-related protein 4 OS=Homo sapiens (Human) OX=9606 GN=LARP4 PE=1 SV=3	1	1	724	80.5	6.61	0	6.9	9.8	17.1	7.3	12.7	9.3	13.9	8.7	6.7
P26640	Valine--tRNA ligase OS=Homo sapiens (Human) OX=9606 GN=VARS1 PE=1 SV=4	1	1	1264	140.4	7.59	1.76
P34897	Serine hydroxymethyltransferase, mitochondrial OS=Homo sapiens (Human) OX=9606 GN=SHMT2 PE=1 SV=3	1	1	504	56	8.53	0
Q8WUA4	General transcription factor 3C polypeptide 2 OS=Homo sapiens (Human) OX=9606 GN=GTF3C2 PE=1 SV=2	1	1	911	100.6	7.31	0
Q49MG5	Microtubule-associated protein 9 OS=Homo sapiens (Human) OX=9606 GN=MAP9 PE=1 SV=3	1	1	647	74.2	7.8	1.84	22.8	18.3	22.9	10	15	17.5	7.8	7.7	7.4
P07305	Histone H1.0 OS=Homo sapiens (Human) OX=9606 GN=H1-0 PE=1 SV=3	1	1	194	20.9	10.84	0
Q8TEL6	Short transient receptor potential channel 4-associated protein OS=Homo sapiens (Human) OX=9606 GN=TRPC4AP PE=1 SV=2	1	1	797	90.8	7.61	0	0	221.3	6.7	9.4	1.6	2.7	2.5	0	5.4
Q9BZZ5	Apoptosis inhibitor 5 OS=Homo sapiens (Human) OX=9606 GN=API5 PE=1 SV=3	1	1	524	59	7.34	0	7.2	8.1	15.2	8.6	15.1	10.1	16.4	5.6	6.1
P01591	Immunoglobulin J chain OS=Homo sapiens (Human) OX=9606 GN=JCHAIN PE=1 SV=4	1	1	159	18.1	5.24	2.04	4.2	8.6	5	4.9	7.7	2.9	1.6	6.8	3.3
O75208	Ubiquinone biosynthesis protein COQ9, mitochondrial OS=Homo sapiens (Human) OX=9606 GN=COQ9 PE=1 SV=1	4	1	318	35.5	5.94	0	62	2570.2	260.8	211.5	151.2	93.6	130.9	46	66.4
O95831	Apoptosis-inducing factor 1, mitochondrial OS=Homo sapiens (Human) OX=9606 GN=AIFM1 PE=1 SV=1	1	1	613	66.9	8.95	0
O15160	DNA-directed RNA polymerases I and III subunit RPAC1 OS=Homo sapiens (Human) OX=9606 GN=POLR1C PE=1 SV=1	1	1	346	39.2	5.5	0
O95071	E3 ubiquitin-protein ligase UBR5 OS=Homo sapiens (Human) OX=9606 GN=UBR5 PE=1 SV=2	1	1	2799	309.2	5.85	1.63
P54136	Arginine--tRNA ligase, cytoplasmic OS=Homo sapiens (Human) OX=9606 GN=RARS1 PE=1 SV=2	1	1	660	75.3	6.68	0
Q8N163	Cell cycle and apoptosis regulator protein 2 OS=Homo sapiens (Human) OX=9606 GN=CCAR2 PE=1 SV=2	1	1	923	102.8	5.22	0	9	9.9	17.8	7.3	12	7	10.8	5.2	4.3
P10620	Microsomal glutathione S-transferase 1 OS=Homo sapiens (Human) OX=9606 GN=MGST1 PE=1 SV=1	1	1	155	17.6	9.39	0
O00303	Eukaryotic translation initiation factor 3 subunit F OS=Homo sapiens (Human) OX=9606 GN=EIF3F PE=1 SV=1	2	1	357	37.5	5.45	0
O00193	Small acidic protein OS=Homo sapiens (Human) OX=9606 GN=SMAP PE=1 SV=1	1	1	183	20.3	4.72	2.41	10.3	14.4	28.1	12.3	20.2	11.6	54.7	9.8	11.6
Q15046	Lysine--tRNA ligase OS=Homo sapiens (Human) OX=9606 GN=KARS1 PE=1 SV=3	1	1	597	68	6.35	0
P07099	Epoxide hydrolase 1 OS=Homo sapiens (Human) OX=9606 GN=EPHX1 PE=1 SV=1	1	1	455	52.9	7.25	0
Q9GZS3	WD repeat-containing protein 61 OS=Homo sapiens (Human) OX=9606 GN=WDR61 PE=1 SV=1	1	1	305	33.6	5.47	0
P52434	DNA-directed RNA polymerases I, II, and III subunit RPABC3 OS=Homo sapiens (Human) OX=9606 GN=POLR2H PE=1 SV=4	1	1	150	17.1	4.68	0
Q15573	TATA box-binding protein-associated factor RNA polymerase I subunit A OS=Homo sapiens (Human) OX=9606 GN=TAF1A PE=1 SV=1	3	1	450	52.6	9.1	1.7	11.3	530.7	20.4	24.8	22.2	11.1	16.8	5.9	10.4
P25787	Proteasome subunit alpha type-2 OS=Homo sapiens (Human) OX=9606 GN=PSMA2 PE=1 SV=2	2	1	234	25.9	7.43	5.07	187.3	141	384.4	153	341.2	181.5	235.2	84.3	103.2
Q9P2F6	Rho GTPase-activating protein 20 OS=Homo sapiens (Human) OX=9606 GN=ARHGAP20 PE=1 SV=2	2	1	1191	132.5	7.99	0
O15021	Microtubule-associated serine/threonine-protein kinase 4 OS=Homo sapiens (Human) OX=9606 GN=MAST4 PE=1 SV=4	1	1	2623	283.9	8.62	2.19	21.1	28.5	54.3	24.6	33.6	20.7	48.1	13.8	19.2
P43307	Translocon-associated protein subunit alpha OS=Homo sapiens (Human) OX=9606 GN=SSR1 PE=1 SV=3	1	1	286	32.2	4.49	0
P50395	Rab GDP dissociation inhibitor beta OS=Homo sapiens (Human) OX=9606 GN=GDI2 PE=1 SV=2	1	1	445	50.6	6.47	0
Q9Y3B3	Transmembrane emp24 domain-containing protein 7 OS=Homo sapiens (Human) OX=9606 GN=TMED7 PE=1 SV=2	1	1	224	25.2	6.89	2.23	48.4	44.2	97.9	35.2	55	42.6	65.8	23.1	28.1
P62304	Small nuclear ribonucleoprotein E OS=Homo sapiens (Human) OX=9606 GN=SNRPE PE=1 SV=1	1	1	92	10.8	9.44	0
P35052	Glypican-1 OS=Homo sapiens (Human) OX=9606 GN=GPC1 PE=1 SV=2	1	1	558	61.6	7.3	1.88
Q9UDY4	DnaJ homolog subfamily B member 4 OS=Homo sapiens (Human) OX=9606 GN=DNAJB4 PE=1 SV=1	1	1	337	37.8	8.5	0
Q9NYF8	Bcl-2-associated transcription factor 1 OS=Homo sapiens (Human) OX=9606 GN=BCLAF1 PE=1 SV=2	1	1	920	106.1	9.98	0
Q9H0D6	5'-3' exoribonuclease 2 OS=Homo sapiens (Human) OX=9606 GN=XRN2 PE=1 SV=1	1	1	950	108.5	7.47	0
P29692	Elongation factor 1-delta OS=Homo sapiens (Human) OX=9606 GN=EEF1D PE=1 SV=5	3	1	281	31.1	5.01	0
P60903	Protein S100-A10 OS=Homo sapiens (Human) OX=9606 GN=S100A10 PE=1 SV=2	2	1	97	11.2	7.37	2.3	27.6	36.8	67.8	22.8	38.5	27.2	55.5	14.1	21.5
Q9BRA2	Thioredoxin domain-containing protein 17 OS=Homo sapiens (Human) OX=9606 GN=TXNDC17 PE=1 SV=1	1	1	123	13.9	5.52	0
Q96DG6	Carboxymethylenebutenolidase homolog OS=Homo sapiens (Human) OX=9606 GN=CMBL PE=1 SV=1	1	1	245	28	7.18	0
Q9UBQ0	Vacuolar protein sorting-associated protein 29 OS=Homo sapiens (Human) OX=9606 GN=VPS29 PE=1 SV=1	2	1	182	20.5	6.79	0
Q9P2J5	Leucine--tRNA ligase, cytoplasmic OS=Homo sapiens (Human) OX=9606 GN=LARS1 PE=1 SV=2	1	1	1176	134.4	7.3	0
Q14CX7	N-alpha-acetyltransferase 25, NatB auxiliary subunit OS=Homo sapiens (Human) OX=9606 GN=NAA25 PE=1 SV=1	1	1	972	112.2	6.64	0	27.2	5.2	9	6.4	20	4.9	135.6	36.2	9
Q8TAT5	Endonuclease 8-like 3 OS=Homo sapiens (Human) OX=9606 GN=NEIL3 PE=1 SV=3	2	1	605	67.7	9	2.22	8.6	1794.3	17.7	54.4	28	20.1	25.6	15.2	15.8
Q9Y6X2	E3 SUMO-protein ligase PIAS3 OS=Homo sapiens (Human) OX=9606 GN=PIAS3 PE=1 SV=2	4	1	628	68	7.69	0	10.6	162.2	36.4	21.6	28.8	26	26	8.9	10.1
Q9H3M0	Potassium voltage-gated channel subfamily F member 1 OS=Homo sapiens (Human) OX=9606 GN=KCNF1 PE=1 SV=1	1	1	494	55.5	6.3	0	43.9	264.3	105.7	137.8	83	52.9	119	37.6	33.7
P52788	Spermine synthase OS=Homo sapiens (Human) OX=9606 GN=SMS PE=1 SV=2	2	1	366	41.2	5.02	1.81	18.4	13.2	43.9	25.8	33.6	19.6	36	11.3	13.2
P42704	Leucine-rich PPR motif-containing protein, mitochondrial OS=Homo sapiens (Human) OX=9606 GN=LRPPRC PE=1 SV=3	1	1	1394	157.8	6.13	0
P30408	Transmembrane 4 L6 family member 1 OS=Homo sapiens (Human) OX=9606 GN=TM4SF1 PE=1 SV=1	1	1	202	21.6	4.98	0
Q96CM3	Mitochondrial RNA pseudouridine synthase RPUSD4 OS=Homo sapiens (Human) OX=9606 GN=RPUSD4 PE=1 SV=1	1	1	377	42.2	9.88	0
Q9BSJ8	Extended synaptotagmin-1 OS=Homo sapiens (Human) OX=9606 GN=ESYT1 PE=1 SV=1	2	1	1104	122.8	5.83	0
P63173	60S ribosomal protein L38 OS=Homo sapiens (Human) OX=9606 GN=RPL38 PE=1 SV=2	1	1	70	8.2	10.1	1.86	38.8	25.6	36	10.6	18.6	14.4	21.5	9.6	13.9
Q16658	Fascin OS=Homo sapiens (Human) OX=9606 GN=FSCN1 PE=1 SV=3	1	1	493	54.5	7.24	0
O75436	Vacuolar protein sorting-associated protein 26A OS=Homo sapiens (Human) OX=9606 GN=VPS26A PE=1 SV=2	1	1	327	38.1	6.57	0	7.2	3.7	11.7	3.2	7.1	3.8	28.2	27	45.3
Q9Y4E8	Ubiquitin carboxyl-terminal hydrolase 15 OS=Homo sapiens (Human) OX=9606 GN=USP15 PE=1 SV=3	1	1	981	112.3	5.22	2.23
Q9BRK5	45 kDa calcium-binding protein OS=Homo sapiens (Human) OX=9606 GN=SDF4 PE=1 SV=1	1	1	362	41.8	4.86	2	59.8	62.9	96.2	29.6	42.3	38.3	62.8	41.7	53.5
P61313	60S ribosomal protein L15 OS=Homo sapiens (Human) OX=9606 GN=RPL15 PE=1 SV=2	2	1	204	24.1	11.62	0
P04439	HLA class I histocompatibility antigen, A alpha chain OS=Homo sapiens (Human) OX=9606 GN=HLA-A PE=1 SV=2	1	1	365	40.8	6	1.71	11.9	9.2	24.8	10.7	16.3	10.4	26	7.7	9.7
P42330	Aldo-keto reductase family 1 member C3 OS=Homo sapiens (Human) OX=9606 GN=AKR1C3 PE=1 SV=4	1	1	323	36.8	7.94	2	6.3	19	18.6	7.6	15.6	12.8	21.8	6.2	6.4
Q9H8H3	Methyltransferase-like protein 7A OS=Homo sapiens (Human) OX=9606 GN=METTL7A PE=1 SV=1	1	1	244	28.3	8.38	0
O14810	Complexin-1 OS=Homo sapiens (Human) OX=9606 GN=CPLX1 PE=1 SV=1	1	1	134	15	4.97	0	4.8	6.2	3.8	2.7	4	1.3	2.3	2.6	2.7
P61081	NEDD8-conjugating enzyme Ubc12 OS=Homo sapiens (Human) OX=9606 GN=UBE2M PE=1 SV=1	1	1	183	20.9	7.69	0	14.1	9.7	46.9	14	29.8	18.2	30.5	16.4	15.2
Q8TER5	Rho guanine nucleotide exchange factor 40 OS=Homo sapiens (Human) OX=9606 GN=ARHGEF40 PE=1 SV=3	2	1	1519	164.6	6.15	0
P55036	26S proteasome non-ATPase regulatory subunit 4 OS=Homo sapiens (Human) OX=9606 GN=PSMD4 PE=1 SV=1	1	1	377	40.7	4.79	0
Q96A49	Synapse-associated protein 1 OS=Homo sapiens (Human) OX=9606 GN=SYAP1 PE=1 SV=1	1	1	352	39.9	4.53	2.19	14.2	13	27.9	11.8	17.8	11.6	35.3	14.8	13.2
Q6WKZ4	Rab11 family-interacting protein 1 OS=Homo sapiens (Human) OX=9606 GN=RAB11FIP1 PE=1 SV=3	2	1	1283	137.1	5.43	4.23	27.2	72.4	57.4	34	49.3	32.8	46.6	18.7	22.8
P00492	Hypoxanthine-guanine phosphoribosyltransferase OS=Homo sapiens (Human) OX=9606 GN=HPRT1 PE=1 SV=2	1	1	218	24.6	6.68	0
P21291	Cysteine and glycine-rich protein 1 OS=Homo sapiens (Human) OX=9606 GN=CSRP1 PE=1 SV=3	1	1	193	20.6	8.57	0
Q16557	Pregnancy-specific beta-1-glycoprotein 3 OS=Homo sapiens (Human) OX=9606 GN=PSG3 PE=2 SV=2	1	1	428	47.9	8.54	0	7.5	260.2	9.6	16.1	11.2	9.2	9.5	5.4	5.8
P01009	Alpha-1-antitrypsin OS=Homo sapiens (Human) OX=9606 GN=SERPINA1 PE=1 SV=3	1	1	418	46.7	5.59	0
Q9Y5K8	V-type proton ATPase subunit D OS=Homo sapiens (Human) OX=9606 GN=ATP6V1D PE=1 SV=1	1	1	247	28.2	9.36	0
Q08945	FACT complex subunit SSRP1 OS=Homo sapiens (Human) OX=9606 GN=SSRP1 PE=1 SV=1	1	1	709	81	6.87	0
P48637	Glutathione synthetase OS=Homo sapiens (Human) OX=9606 GN=GSS PE=1 SV=1	2	1	474	52.4	5.92	1.69
Q8WWI1	LIM domain only protein 7 OS=Homo sapiens (Human) OX=9606 GN=LMO7 PE=1 SV=3	1	1	1683	192.6	8.09	0
P49591	Serine--tRNA ligase, cytoplasmic OS=Homo sapiens (Human) OX=9606 GN=SARS1 PE=1 SV=3	1	1	514	58.7	6.43	0
Q8WUD1	Ras-related protein Rab-2B OS=Homo sapiens (Human) OX=9606 GN=RAB2B PE=1 SV=1	2	1	216	24.2	7.83	0
P35754	Glutaredoxin-1 OS=Homo sapiens (Human) OX=9606 GN=GLRX PE=1 SV=2	1	1	106	11.8	8.09	0
Q9BTT0	Acidic leucine-rich nuclear phosphoprotein 32 family member E OS=Homo sapiens (Human) OX=9606 GN=ANP32E PE=1 SV=1	1	1	268	30.7	3.85	0
Q3MHD2	Protein LSM12 homolog OS=Homo sapiens (Human) OX=9606 GN=LSM12 PE=1 SV=2	1	1	195	21.7	7.74	0
O95425	Supervillin OS=Homo sapiens (Human) OX=9606 GN=SVIL PE=1 SV=2	1	1	2214	247.6	6.98	0
P23497	Nuclear autoantigen Sp-100 OS=Homo sapiens (Human) OX=9606 GN=SP100 PE=1 SV=3	1	1	879	100.4	8.22	2.38	32.3	45.1	106.2	36	64.2	47.4	200	40.1	38.5
Q9P035	Very-long-chain (3R)-3-hydroxyacyl-CoA dehydratase 3 OS=Homo sapiens (Human) OX=9606 GN=HACD3 PE=1 SV=2	1	1	362	43.1	8.94	0
P21266	Glutathione S-transferase Mu 3 OS=Homo sapiens (Human) OX=9606 GN=GSTM3 PE=1 SV=3	1	1	225	26.5	5.54	0
Q16629	Serine/arginine-rich splicing factor 7 OS=Homo sapiens (Human) OX=9606 GN=SRSF7 PE=1 SV=1	1	1	238	27.4	11.82	0	6.1	15.7	13.2	6.7	9	6.1	16.4	5.1	4.9
O14929	Histone acetyltransferase type B catalytic subunit OS=Homo sapiens (Human) OX=9606 GN=HAT1 PE=1 SV=1	1	1	419	49.5	5.69	0
O00233	26S proteasome non-ATPase regulatory subunit 9 OS=Homo sapiens (Human) OX=9606 GN=PSMD9 PE=1 SV=3	1	1	223	24.7	6.95	0
Q9UHD8	Septin-9 OS=Homo sapiens (Human) OX=9606 GN=SEPTIN9 PE=1 SV=2	1	1	586	65.4	8.97	0
P13796	Plastin-2 OS=Homo sapiens (Human) OX=9606 GN=LCP1 PE=1 SV=6	1	1	627	70.2	5.43	0
P86790	Vacuolar fusion protein CCZ1 homolog B OS=Homo sapiens (Human) OX=9606 GN=CCZ1B PE=1 SV=1	1	1	482	55.8	6.48	0
P19440	Glutathione hydrolase 1 proenzyme OS=Homo sapiens (Human) OX=9606 GN=GGT1 PE=1 SV=2	1	1	569	61.4	7.12	0
O60216	Double-strand-break repair protein rad21 homolog OS=Homo sapiens (Human) OX=9606 GN=RAD21 PE=1 SV=2	1	1	631	71.6	4.65	0
Q9NR45	Sialic acid synthase OS=Homo sapiens (Human) OX=9606 GN=NANS PE=1 SV=2	1	1	359	40.3	6.74	0	20	20.6	55.4	21.4	50.7	32.2	85.5	17.5	18
Q9BVC4	Target of rapamycin complex subunit LST8 OS=Homo sapiens (Human) OX=9606 GN=MLST8 PE=1 SV=1	1	1	326	35.9	5.86	0
Q9BXF6	Rab11 family-interacting protein 5 OS=Homo sapiens (Human) OX=9606 GN=RAB11FIP5 PE=1 SV=1	1	1	653	70.4	9.23	0
Q00688	Peptidyl-prolyl cis-trans isomerase FKBP3 OS=Homo sapiens (Human) OX=9606 GN=FKBP3 PE=1 SV=1	2	1	224	25.2	9.28	3.79	39.6	63	122.6	39.3	68.8	47.3	162.8	32.9	36.3
P35659	Protein DEK OS=Homo sapiens (Human) OX=9606 GN=DEK PE=1 SV=1	1	1	375	42.6	8.56	0
Q9HAK2	Transcription factor COE2 OS=Homo sapiens (Human) OX=9606 GN=EBF2 PE=1 SV=4	2	1	575	62.6	9.06	0	1368.1	2102.3	3387.7	1525.8	2211.2	1789.4	3024	1070	1445.5
P53004	Biliverdin reductase A OS=Homo sapiens (Human) OX=9606 GN=BLVRA PE=1 SV=2	1	1	296	33.4	6.44	2.15	12.2	20.3	28.7	13.5	21.7	18.7	35.9	9.9	10.7
P24666	Low molecular weight phosphotyrosine protein phosphatase OS=Homo sapiens (Human) OX=9606 GN=ACP1 PE=1 SV=3	1	1	158	18	6.74	0
Q8IY95	Transmembrane protein 192 OS=Homo sapiens (Human) OX=9606 GN=TMEM192 PE=1 SV=1	2	1	271	30.9	7.99	0
P46459	Vesicle-fusing ATPase OS=Homo sapiens (Human) OX=9606 GN=NSF PE=1 SV=3	1	1	744	82.5	6.95	0	3.1	15.2	10.7	3	8.6	8.7	8.9	4.8	4.3
Q8N1F7	Nuclear pore complex protein Nup93 OS=Homo sapiens (Human) OX=9606 GN=NUP93 PE=1 SV=2	1	1	819	93.4	5.72	0
Q9NR09	Baculoviral IAP repeat-containing protein 6 OS=Homo sapiens (Human) OX=9606 GN=BIRC6 PE=1 SV=2	1	1	4857	529.9	6.05	0
Q7Z3Z2	Protein RD3 OS=Homo sapiens (Human) OX=9606 GN=RD3 PE=1 SV=1	1	1	195	22.7	7.88	0
O76003	Glutaredoxin-3 OS=Homo sapiens (Human) OX=9606 GN=GLRX3 PE=1 SV=2	1	1	335	37.4	5.39	0
P46063	ATP-dependent DNA helicase Q1 OS=Homo sapiens (Human) OX=9606 GN=RECQL PE=1 SV=3	6	1	649	73.4	7.88	0	16.5	15.7	39.4	16.6	26.1	27.1	18.5	11.3	19.4
Q8TE73	Dynein heavy chain 5, axonemal OS=Homo sapiens (Human) OX=9606 GN=DNAH5 PE=1 SV=3	2	1	4624	528.7	6.1	0
P17931	Galectin-3 OS=Homo sapiens (Human) OX=9606 GN=LGALS3 PE=1 SV=5	1	1	250	26.1	8.56	1.65
P13987	CD59 glycoprotein OS=Homo sapiens (Human) OX=9606 GN=CD59 PE=1 SV=1	1	1	128	14.2	6.48	0
P19971	Thymidine phosphorylase OS=Homo sapiens (Human) OX=9606 GN=TYMP PE=1 SV=2	1	1	482	49.9	5.53	0	13.3	13	191.9	7.8	26.9	20.8	9.3	8.6	9.9
P33993	DNA replication licensing factor MCM7 OS=Homo sapiens (Human) OX=9606 GN=MCM7 PE=1 SV=4	1	1	719	81.3	6.46	2.37	41.3	23	65.3	21.9	50.4	30.3	54.7	19.5	17.4
Q9Y561	Low-density lipoprotein receptor-related protein 12 OS=Homo sapiens (Human) OX=9606 GN=LRP12 PE=1 SV=1	7	1	859	94.9	5.24	0
O60832	H/ACA ribonucleoprotein complex subunit DKC1 OS=Homo sapiens (Human) OX=9606 GN=DKC1 PE=1 SV=3	1	1	514	57.6	9.42	1.75	10.4	26.6	36.7	14	24	14.8	26.5	12.3	8
Q9UKN8	General transcription factor 3C polypeptide 4 OS=Homo sapiens (Human) OX=9606 GN=GTF3C4 PE=1 SV=2	1	1	822	91.9	6.65	1.89	16.6	23.7	28.5	12.4	21.4	20.1	19.2	8.3	12.5
Q8N131	Porimin OS=Homo sapiens (Human) OX=9606 GN=TMEM123 PE=1 SV=1	1	1	208	21.5	8.7	0	6.9	6.6	20	8.7	12.2	9.5	12.9	7.9	6.6
P40925	Malate dehydrogenase, cytoplasmic OS=Homo sapiens (Human) OX=9606 GN=MDH1 PE=1 SV=4	1	1	334	36.4	7.36	0
Q92621	Nuclear pore complex protein Nup205 OS=Homo sapiens (Human) OX=9606 GN=NUP205 PE=1 SV=3	1	1	2012	227.8	6.19	0
P11413	Glucose-6-phosphate 1-dehydrogenase OS=Homo sapiens (Human) OX=9606 GN=G6PD PE=1 SV=4	2	1	515	59.2	6.84	0
O43747	AP-1 complex subunit gamma-1 OS=Homo sapiens (Human) OX=9606 GN=AP1G1 PE=1 SV=5	1	1	822	91.3	6.8	0	8.5	18.6	20.6	8.7	17.1	12.1	15.6	6.5	8.5
Q9BY32	Inosine triphosphate pyrophosphatase OS=Homo sapiens (Human) OX=9606 GN=ITPA PE=1 SV=2	1	1	194	21.4	5.66	1.87	2	268.2	11.6	8.5	9.4	3.4	3.6	1.9	3.3
P23381	Tryptophan--tRNA ligase, cytoplasmic OS=Homo sapiens (Human) OX=9606 GN=WARS1 PE=1 SV=2	1	1	471	53.1	6.23	0
Q9H147	Deoxynucleotidyltransferase terminal-interacting protein 1 OS=Homo sapiens (Human) OX=9606 GN=DNTTIP1 PE=1 SV=2	1	1	329	37	8.97	0
Q14151	Scaffold attachment factor B2 OS=Homo sapiens (Human) OX=9606 GN=SAFB2 PE=1 SV=1	2	1	953	107.4	6.16	0
P07333	Macrophage colony-stimulating factor 1 receptor OS=Homo sapiens (Human) OX=9606 GN=CSF1R PE=1 SV=2	4	1	972	107.9	6.37	0	2390.4	3875.4	5431.1	2754.3	4997.6	3284.5	2538.1	1941.3	2426.3
O75628	GTP-binding protein REM 1 OS=Homo sapiens (Human) OX=9606 GN=REM1 PE=1 SV=2	4	1	298	32.9	8.79	0	227.9	140.2	345.4	202.8	343.1	228.6	123	118.9	174.5
Q02880	DNA topoisomerase 2-beta OS=Homo sapiens (Human) OX=9606 GN=TOP2B PE=1 SV=3	1	1	1626	183.2	8	0
Q92804	TATA-binding protein-associated factor 2N OS=Homo sapiens (Human) OX=9606 GN=TAF15 PE=1 SV=1	1	1	592	61.8	8.02	0
Q8IX12	Cell division cycle and apoptosis regulator protein 1 OS=Homo sapiens (Human) OX=9606 GN=CCAR1 PE=1 SV=2	1	1	1150	132.7	5.76	0
Q9UI95	Mitotic spindle assembly checkpoint protein MAD2B OS=Homo sapiens (Human) OX=9606 GN=MAD2L2 PE=1 SV=2	1	1	211	24.3	6.52	0
P49753	Acyl-coenzyme A thioesterase 2, mitochondrial OS=Homo sapiens (Human) OX=9606 GN=ACOT2 PE=1 SV=6	1	1	483	53.2	8.47	2.11	42.2	126.5	65.3	33.2	55.3	31.7	42.2	27.7	35.2
Q9Y6M1	Insulin-like growth factor 2 mRNA-binding protein 2 OS=Homo sapiens (Human) OX=9606 GN=IGF2BP2 PE=1 SV=2	1	1	599	66.1	8.46	0
P32969	60S ribosomal protein L9 OS=Homo sapiens (Human) OX=9606 GN=RPL9P8 PE=1 SV=1	1	1	192	21.9	9.95	0
Q13043	Serine/threonine-protein kinase 4 OS=Homo sapiens (Human) OX=9606 GN=STK4 PE=1 SV=2	1	1	487	55.6	5.07	0	22.6	51.4	34.4	29	32.3	31.2	12.7	6.8	8.5
Q9BUP0	EF-hand domain-containing protein D1 OS=Homo sapiens (Human) OX=9606 GN=EFHD1 PE=1 SV=1	3	1	239	26.9	5.39	0	1386.3	1544.8	3188.9	1339.2	2172.6	1635.4	2294.4	1937.5	3056.3
P62714	Serine/threonine-protein phosphatase 2A catalytic subunit beta isoform OS=Homo sapiens (Human) OX=9606 GN=PPP2CB PE=1 SV=1	1	1	309	35.6	5.43	0
P47897	Glutamine--tRNA ligase OS=Homo sapiens (Human) OX=9606 GN=QARS1 PE=1 SV=1	1	1	775	87.7	7.15	0
O43684	Mitotic checkpoint protein BUB3 OS=Homo sapiens (Human) OX=9606 GN=BUB3 PE=1 SV=1	1	1	328	37.1	6.84	0
Q06210	Glutamine--fructose-6-phosphate aminotransferase [isomerizing] 1 OS=Homo sapiens (Human) OX=9606 GN=GFPT1 PE=1 SV=3	1	1	699	78.8	7.11	0
P45378	Troponin T, fast skeletal muscle OS=Homo sapiens (Human) OX=9606 GN=TNNT3 PE=1 SV=3	1	1	269	31.8	5.9	0	9.1	118.4	14.5	10.7	18.7	8.3	12.7	6.3	8.4
P06730	Eukaryotic translation initiation factor 4E OS=Homo sapiens (Human) OX=9606 GN=EIF4E PE=1 SV=2	2	1	217	25.1	6.15	2.11
Q9ULX5	RING finger protein 112 OS=Homo sapiens (Human) OX=9606 GN=RNF112 PE=1 SV=2	1	1	631	68.3	8.51	0	57	76.8	309.8	113.2	95.7	166.9	176.9	33.1	49.5
A6NHG4	D-dopachrome decarboxylase-like protein OS=Homo sapiens (Human) OX=9606 GN=DDTL PE=2 SV=1	2	1	134	14.2	6.29	0	6.2	9.5	15.4	4.9	10.6	7.1	25.3	2.1	9.2
Q6ZRK6	Coiled-coil domain-containing protein 73 OS=Homo sapiens (Human) OX=9606 GN=CCDC73 PE=2 SV=2	1	1	1079	124.1	5.58	2.26	2.3	286.7	6.5	13.8	11	5.7	6.1	1.8	3.1
Q15287	RNA-binding protein with serine-rich domain 1 OS=Homo sapiens (Human) OX=9606 GN=RNPS1 PE=1 SV=1	2	1	305	34.2	11.84	0
Q9BY77	Polymerase delta-interacting protein 3 OS=Homo sapiens (Human) OX=9606 GN=POLDIP3 PE=1 SV=2	3	1	421	46.1	9.99	0	4107.8	4842	9331.7	3645	7881	5085.1	6034.5	3603.7	4530.8
Q9H410	Kinetochore-associated protein DSN1 homolog OS=Homo sapiens (Human) OX=9606 GN=DSN1 PE=1 SV=2	1	1	356	40	7.05	0
P41594	Metabotropic glutamate receptor 5 OS=Homo sapiens (Human) OX=9606 GN=GRM5 PE=1 SV=2	1	1	1212	132.4	7.78	0
Q6ICB0	Desumoylating isopeptidase 1 OS=Homo sapiens (Human) OX=9606 GN=DESI1 PE=1 SV=1	1	1	168	18.3	4.94	1.74
Q13322	Growth factor receptor-bound protein 10 OS=Homo sapiens (Human) OX=9606 GN=GRB10 PE=1 SV=2	1	1	594	67.2	7.87	0
P00505	Aspartate aminotransferase, mitochondrial OS=Homo sapiens (Human) OX=9606 GN=GOT2 PE=1 SV=3	1	1	430	47.5	9.01	0
O00625	Pirin OS=Homo sapiens (Human) OX=9606 GN=PIR PE=1 SV=1	1	1	290	32.1	6.92	2.06
Q9NRD9	Dual oxidase 1 OS=Homo sapiens (Human) OX=9606 GN=DUOX1 PE=1 SV=1	1	1	1551	177.1	7.9	0
Q9C040	Tripartite motif-containing protein 2 OS=Homo sapiens (Human) OX=9606 GN=TRIM2 PE=1 SV=1	2	1	744	81.5	6.96	0
P46736	Lys-63-specific deubiquitinase BRCC36 OS=Homo sapiens (Human) OX=9606 GN=BRCC3 PE=1 SV=2	1	1	316	36	5.92	0
Q70SY1	Cyclic AMP-responsive element-binding protein 3-like protein 2 OS=Homo sapiens (Human) OX=9606 GN=CREB3L2 PE=1 SV=3	1	1	520	57.4	5.43	0	10.7	12.1	27.1	10.5	18.6	12	21.3	34.2	36.7
O75151	Lysine-specific demethylase PHF2 OS=Homo sapiens (Human) OX=9606 GN=PHF2 PE=1 SV=4	1	1	1096	120.7	9.17	0	4107.8	4842	9331.7	3645	7881	5085.1	6034.5	3603.7	4530.8
Q12933	TNF receptor-associated factor 2 OS=Homo sapiens (Human) OX=9606 GN=TRAF2 PE=1 SV=2	1	1	501	55.8	7.53	0
P48556	26S proteasome non-ATPase regulatory subunit 8 OS=Homo sapiens (Human) OX=9606 GN=PSMD8 PE=1 SV=2	1	1	350	39.6	9.7	0	6.7	7.7	13.4	7.8	10.7	9.6	7.8	1.9	5.6
P04632	Calpain small subunit 1 OS=Homo sapiens (Human) OX=9606 GN=CAPNS1 PE=1 SV=1	1	1	268	28.3	5.2	0	7.2	6.5	15.5	5.8	6	3.3	18	13.5	14.1
P48059	LIM and senescent cell antigen-like-containing domain protein 1 OS=Homo sapiens (Human) OX=9606 GN=LIMS1 PE=1 SV=4	1	1	325	37.2	8.05	0
P61088	Ubiquitin-conjugating enzyme E2 N OS=Homo sapiens (Human) OX=9606 GN=UBE2N PE=1 SV=1	1	1	152	17.1	6.57	0
Q9H6T3	RNA polymerase II-associated protein 3 OS=Homo sapiens (Human) OX=9606 GN=RPAP3 PE=1 SV=2	2	1	665	75.7	6.84	0
Q9NQX4	Unconventional myosin-Vc OS=Homo sapiens (Human) OX=9606 GN=MYO5C PE=1 SV=2	1	1	1742	202.7	7.71	0	2390.4	3875.4	5431.1	2754.3	4997.6	3284.5	2538.1	1941.3	2426.3
Q16851	UTP--glucose-1-phosphate uridylyltransferase OS=Homo sapiens (Human) OX=9606 GN=UGP2 PE=1 SV=5	1	1	508	56.9	8.15	0
P09132	Signal recognition particle 19 kDa protein OS=Homo sapiens (Human) OX=9606 GN=SRP19 PE=1 SV=3	1	1	144	16.1	9.85	0
Q14671	Pumilio homolog 1 OS=Homo sapiens (Human) OX=9606 GN=PUM1 PE=1 SV=3	1	1	1186	126.4	6.84	1.62	5.6	165.4	19.7	10.4	14.4	12.5	18.2	8.3	7.4
P06454	Prothymosin alpha OS=Homo sapiens (Human) OX=9606 GN=PTMA PE=1 SV=2	1	1	111	12.2	3.78	0	2	7.3	10.8	4.7	5.5	5.7	55	1.3	8.1
A8MWX3	Putative WAS protein family homolog 4 OS=Homo sapiens (Human) OX=9606 GN=WASH4P PE=5 SV=1	1	1	477	51.6	6.67	0
O95677	Eyes absent homolog 4 OS=Homo sapiens (Human) OX=9606 GN=EYA4 PE=1 SV=2	1	1	639	69.5	5.2	0	10.1	1.8	14.9	4	2.8	4.2	73.3	59.7	96.1
Q7Z460	CLIP-associating protein 1 OS=Homo sapiens (Human) OX=9606 GN=CLASP1 PE=1 SV=1	1	1	1538	169.3	9.03	0	4.6	9.8	19	7.3	11	9.3	7.8	3.8	3.8
P24390	ER lumen protein-retaining receptor 1 OS=Homo sapiens (Human) OX=9606 GN=KDELR1 PE=1 SV=1	1	1	212	24.5	8.62	0
P62333	26S proteasome regulatory subunit 10B OS=Homo sapiens (Human) OX=9606 GN=PSMC6 PE=1 SV=1	1	1	389	44.1	7.49	0	33.5	38.2	96.3	37.9	53.3	38.4	94.2	25.7	26.8
Q08493	cAMP-specific 3',5'-cyclic phosphodiesterase 4C OS=Homo sapiens (Human) OX=9606 GN=PDE4C PE=1 SV=2	1	1	712	79.9	5.2	1.87	5.7	12.3	3.8	2.4	0	4.8	0	11.1	0
Q92954	Proteoglycan 4 OS=Homo sapiens (Human) OX=9606 GN=PRG4 PE=1 SV=3	3	1	1404	151	9.51	0	7.6	14.6	15.3	6.7	12.8	8.3	5	5.7	9.3
P36957	Dihydrolipoyllysine-residue succinyltransferase component of 2-oxoglutarate dehydrogenase complex, mitochondrial OS=Homo sapiens (Human) OX=9606 GN=DLST PE=1 SV=4	1	1	453	48.7	8.95	0
P31939	Bifunctional purine biosynthesis protein ATIC OS=Homo sapiens (Human) OX=9606 GN=ATIC PE=1 SV=3	1	1	592	64.6	6.71	1.63	10.4	12.6	30.5	14.5	22.6	15	35.3	9.9	8.9
O95758	Polypyrimidine tract-binding protein 3 OS=Homo sapiens (Human) OX=9606 GN=PTBP3 PE=1 SV=2	1	1	552	59.7	9.04	2.11	25.5	28.1	53.5	27	42	30.4	31.9	14.6	20
O60911	Cathepsin L2 OS=Homo sapiens (Human) OX=9606 GN=CTSV PE=1 SV=2	1	1	334	37.3	8.76	0
Q9ULL5	Proline-rich protein 12 OS=Homo sapiens (Human) OX=9606 GN=PRR12 PE=1 SV=3	5	1	2036	210.9	7.87	0	5.1	5.6	16.6	7.9	28.2	16.6	3.3	5.1	4.9
Q13200	26S proteasome non-ATPase regulatory subunit 2 OS=Homo sapiens (Human) OX=9606 GN=PSMD2 PE=1 SV=3	1	1	908	100.1	5.2	0
P49458	Signal recognition particle 9 kDa protein OS=Homo sapiens (Human) OX=9606 GN=SRP9 PE=1 SV=2	1	1	86	10.1	7.97	0
P42785	Lysosomal Pro-X carboxypeptidase OS=Homo sapiens (Human) OX=9606 GN=PRCP PE=1 SV=1	1	1	496	55.8	7.21	0
Q96NC0	Zinc finger matrin-type protein 2 OS=Homo sapiens (Human) OX=9606 GN=ZMAT2 PE=1 SV=1	1	1	199	23.6	9.01	1.92	21.4	37.4	56.3	15.2	50.3	25.3	29.7	64.4	16.5
Q96PZ2	Protein FAM111A OS=Homo sapiens (Human) OX=9606 GN=FAM111A PE=1 SV=2	6	1	611	70.2	8.53	0
Q9NZL4	Hsp70-binding protein 1 OS=Homo sapiens (Human) OX=9606 GN=HSPBP1 PE=1 SV=2	1	1	359	39.3	5.21	0
A6NEY8	Putative prolyl-tRNA synthetase associated domain-containing protein 1 OS=Homo sapiens (Human) OX=9606 GN=PRORSD1P PE=5 SV=3	1	1	169	18.6	6.25	0	74.2	43.1	80.8	77.7	201.1	52.6	18	14	24.8
Q05682	Caldesmon OS=Homo sapiens (Human) OX=9606 GN=CALD1 PE=1 SV=3	1	1	793	93.2	5.66	0
Q14847	LIM and SH3 domain protein 1 OS=Homo sapiens (Human) OX=9606 GN=LASP1 PE=1 SV=2	1	1	261	29.7	7.05	0
Q9NVM9	Integrator complex subunit 13 OS=Homo sapiens (Human) OX=9606 GN=INTS13 PE=1 SV=2	2	1	706	80.2	6.7	0
Q5T0W9	Protein FAM83B OS=Homo sapiens (Human) OX=9606 GN=FAM83B PE=1 SV=1	1	1	1011	114.7	8.97	0	5.7	9.3	20.4	12.3	25.9	11.6	9.1	3.6	4.9
P08133	Annexin A6 OS=Homo sapiens (Human) OX=9606 GN=ANXA6 PE=1 SV=3	1	1	673	75.8	5.6	0	16.1	98.1	37.9	265.6	24.6	16.6	32.8	14.2	15.4
P05090	Apolipoprotein D OS=Homo sapiens (Human) OX=9606 GN=APOD PE=1 SV=1	1	1	189	21.3	5.15	2.09	12.1	18.8	24	12.4	27.5	15.6	5.9	32	12.4
Q9H3K2	Growth hormone-inducible transmembrane protein OS=Homo sapiens (Human) OX=9606 GN=GHITM PE=1 SV=2	1	1	345	37.2	9.94	0	3.4	334.8	7.4	12.2	5.6	3	2.1	2.3	2
Q969T7	7-methylguanosine phosphate-specific 5'-nucleotidase OS=Homo sapiens (Human) OX=9606 GN=NT5C3B PE=1 SV=4	1	1	300	34.4	6.38	0
P10253	Lysosomal alpha-glucosidase OS=Homo sapiens (Human) OX=9606 GN=GAA PE=1 SV=4	2	1	952	105.3	6	0
Q16822	Phosphoenolpyruvate carboxykinase [GTP], mitochondrial OS=Homo sapiens (Human) OX=9606 GN=PCK2 PE=1 SV=4	1	1	640	70.7	7.62	1.9	26.4	25.6	70.3	26.2	35.2	31	26	16.3	25
Q8NCM8	Cytoplasmic dynein 2 heavy chain 1 OS=Homo sapiens (Human) OX=9606 GN=DYNC2H1 PE=1 SV=4	5	1	4307	492.3	6.54	6.57	21.8	609.6	71.8	45.5	50	39.4	46.2	33	27.9
Q5VYK3	Proteasome adapter and scaffold protein ECM29 OS=Homo sapiens (Human) OX=9606 GN=ECPAS PE=1 SV=2	2	1	1845	204.2	7.12	0	2.9	54.9	9.8	5.5	9.1	4.5	4.9	2.2	6.1
Q9BXA7	Testis-specific serine/threonine-protein kinase 1 OS=Homo sapiens (Human) OX=9606 GN=TSSK1B PE=1 SV=1	8	1	367	41.6	7.71	5.14	87.7	191.5	237.6	84	136.9	122.8	256.3	57.6	65.1
O00151	PDZ and LIM domain protein 1 OS=Homo sapiens (Human) OX=9606 GN=PDLIM1 PE=1 SV=4	1	1	329	36	7.02	0
P11464	Pregnancy-specific beta-1-glycoprotein 1 OS=Homo sapiens (Human) OX=9606 GN=PSG1 PE=1 SV=1	2	1	419	47.2	8.12	0
Q86XZ4	Spermatogenesis-associated serine-rich protein 2 OS=Homo sapiens (Human) OX=9606 GN=SPATS2 PE=1 SV=1	1	1	545	59.5	8.9	0
Q08170	Serine/arginine-rich splicing factor 4 OS=Homo sapiens (Human) OX=9606 GN=SRSF4 PE=1 SV=2	1	1	494	56.6	11.52	0
Q96FE7	Phosphoinositide-3-kinase-interacting protein 1 OS=Homo sapiens (Human) OX=9606 GN=PIK3IP1 PE=1 SV=2	4	1	263	28.2	5.01	0	13.2	9.4	29.4	9.2	24.5	15.7	11.2	5.4	6.8
Q99816	Tumor susceptibility gene 101 protein OS=Homo sapiens (Human) OX=9606 GN=TSG101 PE=1 SV=2	1	1	390	43.9	6.46	0
P02766	Transthyretin OS=Homo sapiens (Human) OX=9606 GN=TTR PE=1 SV=1	2	1	147	15.9	5.76	4.09	91.8	87.7	275.1	93.6	152	128.1	79.3	56.9	85.1
O75602	Sperm-associated antigen 6 OS=Homo sapiens (Human) OX=9606 GN=SPAG6 PE=2 SV=1	1	1	509	55.4	6.83	0
Q9NTZ6	RNA-binding protein 12 OS=Homo sapiens (Human) OX=9606 GN=RBM12 PE=1 SV=1	2	1	932	97.3	8.63	0
Q63HN8	E3 ubiquitin-protein ligase RNF213 OS=Homo sapiens (Human) OX=9606 GN=RNF213 PE=1 SV=3	1	1	5207	591	6.48	0
P38117	Electron transfer flavoprotein subunit beta OS=Homo sapiens (Human) OX=9606 GN=ETFB PE=1 SV=3	1	1	255	27.8	8.1	2.53	12	17.2	30.5	14	29.2	16.1	32.7	10.5	14.4
P07476	Involucrin OS=Homo sapiens (Human) OX=9606 GN=IVL PE=1 SV=2	1	1	585	68.4	4.61	2.01	34.4	34.1	65.5	28.2	36.2	26.5	20.8	12.2	17.7
P61158	Actin-related protein 3 OS=Homo sapiens (Human) OX=9606 GN=ACTR3 PE=1 SV=3	1	1	418	47.3	5.88	0

### Sheet: NIH3T3_TMT_IP
Accession	Description	# Peptides	# PSMs	# Unique Peptides	# AAs	MW [kDa]	calc. pI	Score Sequest HT: Sequest HT	Abundances (Grouped): 127N, 1, GFP	Abundances (Grouped): 127C, 1, 42aa_ext	Abundances (Grouped): 128N, 1, 4aa_ext	Abundances (Grouped): 128C, 1, Canonical	Abundances (Grouped): 129N, 2, 42aa_ext	Abundances (Grouped): 129C, 2, GFP	Abundances (Grouped): 130N, 2, Canonical	Abundances (Grouped): 130C, 2, 4aa_ext
P20152	Vimentin OS=Mus musculus OX=10090 GN=Vim PE=1 SV=3	63	1003	54	466	53.7	5.12	1397.37	137692	209136	77479.9	274816	471778	74007.5	822436	26670.1
P63260	Actin, cytoplasmic 2 OS=Mus musculus OX=10090 GN=Actg1 PE=1 SV=1	34	812	1	375	41.8	5.48	1210.64	117	78	64.9	200.7	0	112	369.1	0
P60710	Actin, cytoplasmic 1 OS=Mus musculus OX=10090 GN=Actb PE=1 SV=1	34	807	1	375	41.7	5.48	1201.33	52.3	221.7	60	395.8	322.5	57.9	192.1	0
Q9QXS1	Plectin OS=Mus musculus OX=10090 GN=Plec PE=1 SV=3	262	760	258	4691	533.9	5.96	1108.76	56394.8	163539	41577.7	141818	465396	128731	1.67361e+06	19571.1
P62737	Actin, aortic smooth muscle OS=Mus musculus OX=10090 GN=Acta2 PE=1 SV=1	28	648	3	377	42	5.39	786.85	475.8	48.1	317.7	0	0	231.9	300.7	0
P68134	Actin, alpha skeletal muscle OS=Mus musculus OX=10090 GN=Acta1 PE=1 SV=1	26	642	2	377	42	5.39	749.87	113	56	72.1	254.5	225.1	54	396.2	0
Q8BFZ3	Beta-actin-like protein 2 OS=Mus musculus OX=10090 GN=Actbl2 PE=1 SV=1	13	370	2	376	42	5.49	400.34	2212.7	1050.8	1382.5	598.6	3833.3	825.7	3149.2	320.1
Q8VDD5	Myosin-9 OS=Mus musculus OX=10090 GN=Myh9 PE=1 SV=4	103	331	89	1960	226.2	5.66	523.24	42642.8	34879.5	25156.2	70007.5	81824.1	128678	356566	30031.8
Q8VHX6	Filamin-C OS=Mus musculus OX=10090 GN=Flnc PE=1 SV=3	110	300	97	2726	290.9	5.95	437.58	31950	9512.4	17926.8	26104.1	38284.8	30132.1	101489	6777.4
P16546	Spectrin alpha chain, non-erythrocytic 1 OS=Mus musculus OX=10090 GN=Sptan1 PE=1 SV=4	125	275	125	2472	284.4	5.33	392.89	35875.6	25904.1	19817.7	96415.8	71315.7	56678.7	466533	7942.6
Q62261	Spectrin beta chain, non-erythrocytic 1 OS=Mus musculus OX=10090 GN=Sptbn1 PE=1 SV=2	108	250	108	2363	274.1	5.58	374.49	21076.4	20671.8	14206.4	75606.8	58815.2	63903.5	454393	11702
Q61879	Myosin-10 OS=Mus musculus OX=10090 GN=Myh10 PE=1 SV=2	88	211	75	1976	228.9	5.54	310.13	18947.3	18388.1	13564.2	58572.5	46709.5	61794	285883	12588.9
Q9D5V5	Cullin-5 OS=Mus musculus OX=10090 GN=Cul5 PE=1 SV=3	42	177	42	780	90.9	7.81	219.68	32436.2	42936.9	23648.3	54770.4	31302.3	17861.5	42843.9	20533.5
Q9ERG0	LIM domain and actin-binding protein 1 OS=Mus musculus OX=10090 GN=Lima1 PE=1 SV=3	47	171	47	753	84	6.6	238.28	32390.7	29304.3	16074.7	73963.2	59110.4	28887.4	111525	7575.3
Q8BTM8	Filamin-A OS=Mus musculus OX=10090 GN=Flna PE=1 SV=5	79	167	69	2647	281	6.04	246.29	15032.7	12469.9	10907.2	21919.6	33239.8	11980.6	67769	6581.7
E9Q616	AHNAK nucleoprotein OS=Mus musculus OX=10090 GN=Ahnak PE=1 SV=1	95	150	95	5656	603.9	6.3	191.63	12389.9	9538	9889.9	21920.2	24672.1	12837.9	65490.2	7518
Q80X90	Filamin-B OS=Mus musculus OX=10090 GN=Flnb PE=1 SV=3	80	149	70	2602	277.7	5.71	230.82	11022.8	11146.9	5460.3	15999.3	34718.7	8687.5	55337.4	1971.5
tr	EGFP EGFP	13	142	13	239	26.9	5.94	179.64	24529.2	24529.2	24529.2	24529.2	24529.2	24529.2	24529.2	24529.2
Q8K4L3	Supervillin OS=Mus musculus OX=10090 GN=Svil PE=1 SV=1	63	126	63	2170	243	6.87	187.8	14444.3	14284.9	7439.9	42417.6	42695.4	26079.5	97141.6	5576.5
P31001	Desmin OS=Mus musculus OX=10090 GN=Des PE=1 SV=3	7	116	1	469	53.5	5.27	191.53
P48678	Prelamin-A/C OS=Mus musculus OX=10090 GN=Lmna PE=1 SV=2	40	87	38	665	74.2	6.98	144.85	12622.4	13089.8	8181.1	17212.4	53920.2	10196	161043	3435.6
P02535	Keratin, type I cytoskeletal 10 OS=Mus musculus OX=10090 GN=Krt10 PE=1 SV=3	12	85	8	570	57.7	5.11	131.52	4157.4	29265.1	51086.6	42620.9	45792.1	22528.9	33553.2	51136
P63017	Heat shock cognate 71 kDa protein OS=Mus musculus OX=10090 GN=Hspa8 PE=1 SV=1	27	81	16	646	70.8	5.52	98.89	4882.5	7208	4926	11040	14515.8	5217.1	28025.8	5830.1
Q922U2	Keratin, type II cytoskeletal 5 OS=Mus musculus OX=10090 GN=Krt5 PE=1 SV=1	22	81	8	580	61.7	7.75	101.7	1775	12842.8	24172.4	29586.2	17677.8	13331.5	10949.2	17502.7
P50446	Keratin, type II cytoskeletal 6A OS=Mus musculus OX=10090 GN=Krt6a PE=1 SV=3	22	79	7	553	59.3	7.94	100.7	290.8	10729.6	19194	11157.6	6938	5407.1	3071.5	4054.9
P57780	Alpha-actinin-4 OS=Mus musculus OX=10090 GN=Actn4 PE=1 SV=1	37	76	26	912	104.9	5.41	131.37	4606.7	4446	3035.8	8919	12882.6	9060	27982.6	2218.8
Q8BHD8	Protein-L-isoaspartate O-methyltransferase domain-containing protein 2 OS=Mus musculus OX=10090 GN=Pcmtd2 PE=2 SV=1	19	75	19	359	40.7	6.46	105.06	13858.2	18406.8	10331.9	26525.4	9140.2	8250.5	16699.1	5452.8
Q60598	Src substrate cortactin OS=Mus musculus OX=10090 GN=Cttn PE=1 SV=2	29	75	29	546	61.2	5.4	102.87	13150.5	7690.3	6780.8	17314.7	15742.1	7857.2	29216.4	1869.2
P59913	Protein-L-isoaspartate O-methyltransferase domain-containing protein 1 OS=Mus musculus OX=10090 GN=Pcmtd1 PE=1 SV=1	22	73	22	357	40.7	5.66	96.54	15822.9	25003.9	15606.1	38591	17323.6	10317.1	26753	16024.9
Q7TPR4	Alpha-actinin-1 OS=Mus musculus OX=10090 GN=Actn1 PE=1 SV=1	34	72	21	892	103	5.38	112.45	3758.6	7275.4	3092	21593.1	22298.4	9227.3	71735.2	2146.7
P62869	Elongin-B OS=Mus musculus OX=10090 GN=Elob PE=1 SV=1	12	66	12	118	13.2	5.01	101.23	15482	15237.3	17929	35070.9	19250.6	10110.9	25207	12132.2
Q9D0E1	Heterogeneous nuclear ribonucleoprotein M OS=Mus musculus OX=10090 GN=Hnrnpm PE=1 SV=3	27	66	27	729	77.6	8.63	53.31	7532.9	8894.3	5244.1	11303.1	28727.4	5395.6	55349	4328.8
Q70IV5	Synemin OS=Mus musculus OX=10090 GN=Synm PE=1 SV=2	40	59	40	1561	173.1	5.12	87.52	7059.2	10672.9	3739.6	14659.3	41282.4	5929	83658.5	569.9
P20029	Endoplasmic reticulum chaperone BiP OS=Mus musculus OX=10090 GN=Hspa5 PE=1 SV=3	27	58	24	655	72.4	5.16	77.1	4636.3	9258.6	6847	10099.4	13855.8	5198.6	22065.2	12380.2
Q3TTY5	Keratin, type II cytoskeletal 2 epidermal OS=Mus musculus OX=10090 GN=Krt2 PE=1 SV=1	16	57	11	707	70.9	8.06	71.03	3548.2	21554.2	34854.3	35878.6	30012.1	16627.4	19219.2	23940.1
Q61781	Keratin, type I cytoskeletal 14 OS=Mus musculus OX=10090 GN=Krt14 PE=1 SV=2	17	56	2	484	52.8	5.17	76.07	22	265.4	910	727.5	420.3	226.3	268.8	453.1
P46735	Unconventional myosin-Ib OS=Mus musculus OX=10090 GN=Myo1b PE=1 SV=3	30	55	28	1107	128.5	9.26	55.58	3628.8	8535.9	2196.5	13627.3	13235.1	9949.1	58580.1	2582.2
Q69Z38	Inactive tyrosine-protein kinase PEAK1 OS=Mus musculus OX=10090 GN=Peak1 PE=1 SV=4	37	55	37	1735	191	6.87	45.88	3132.8	1933.1	2031.9	2906.4	4302.8	3353.4	6734.4	864.7
Q9DBR7	Protein phosphatase 1 regulatory subunit 12A OS=Mus musculus OX=10090 GN=Ppp1r12a PE=1 SV=2	34	55	34	1029	114.9	5.49	89.41	10316.8	4915.6	6541.3	17247.1	13476.8	4897.8	28344.5	1971.8
Q8BGZ7	Keratin, type II cytoskeletal 75 OS=Mus musculus OX=10090 GN=Krt75 PE=1 SV=1	12	55	1	551	59.7	8.31	82.61	70.6	327.7	763.3	898.6	544.4	510.9	553	573.5
Q9QWL7	Keratin, type I cytoskeletal 17 OS=Mus musculus OX=10090 GN=Krt17 PE=1 SV=3	20	55	7	433	48.1	5.06	84.35	296.7	3781	22550.2	7363.1	7105.2	3770.7	3398.3	4131
P47757	F-actin-capping protein subunit beta OS=Mus musculus OX=10090 GN=Capzb PE=1 SV=3	17	54	17	277	31.3	5.74	80.79	6301.6	6872	3239.5	17438.2	15719.9	4294.3	29907.1	1264
Q5SYD0	Unconventional myosin-Id OS=Mus musculus OX=10090 GN=Myo1d PE=1 SV=1	31	54	31	1006	116	9.41	77.14	4654.2	11003.5	3649.4	30923.7	21385.1	11216.4	89908.5	2877.5
Q60605	Myosin light polypeptide 6 OS=Mus musculus OX=10090 GN=Myl6 PE=1 SV=3	11	53	9	151	16.9	4.65	75.18	4787.6	5805.9	2354.7	27950.9	16871.9	11943.4	35620.8	2437
Q6IFX2	Keratin, type I cytoskeletal 42 OS=Mus musculus OX=10090 GN=Krt42 PE=1 SV=1	15	52	4	452	50.1	5.16	71.34	938.8	11044	28084.8	26462	13769.3	11507.7	7348	10638.3
P23506	Protein-L-isoaspartate(D-aspartate) O-methyltransferase OS=Mus musculus OX=10090 GN=Pcmt1 PE=1 SV=3	14	52	14	227	24.6	7.65	54.69	6007.6	10188.5	7414.5	10745.1	9288	7143	7509.7	7107.1
Q6R891	Neurabin-2 OS=Mus musculus OX=10090 GN=Ppp1r9b PE=1 SV=1	23	51	23	817	89.5	4.92	74.55	3425.9	6307.4	2587	11652.8	15598.1	5960.6	36175.2	1632
Q9QXS6	Drebrin OS=Mus musculus OX=10090 GN=Dbn1 PE=1 SV=4	22	51	22	706	77.2	4.49	72.71	4706	3650.1	2626.2	9087.6	7702.8	7221.7	26239.1	1111.6
Q7TPW1	Nexilin OS=Mus musculus OX=10090 GN=Nexn PE=1 SV=3	24	50	23	607	72.1	5.01	66.77	12263.8	567.1	5837.7	13604.5	6685.7	14148.3	29427.9	3090.7
E9Q557	Desmoplakin OS=Mus musculus OX=10090 GN=Dsp PE=1 SV=1	42	50	42	2883	332.7	6.8	54.33	1213.9	15057.8	23701.4	29836.3	13560.2	9896.3	12764.2	12364.1
Q9CVB6	Actin-related protein 2/3 complex subunit 2 OS=Mus musculus OX=10090 GN=Arpc2 PE=1 SV=3	15	49	15	300	34.3	7.36	50.37	9750.6	6845.2	4215.5	17999.2	17182.7	5550.2	32278.2	1505.3
Q8K1N2	Pleckstrin homology-like domain family B member 2 OS=Mus musculus OX=10090 GN=Phldb2 PE=1 SV=2	35	49	35	1249	141.4	7.68	73.02	5407.7	3228.3	3178	8693.8	8337.9	6951.3	24482.4	1773.4
Q8C525	Nucleotidyltransferase MB21D2 OS=Mus musculus OX=10090 GN=Mb21d2 PE=1 SV=1	15	48	15	428	48.4	7.68	57.29	3347.8	5110.2	3559.7	5268.7	4485.6	2706	7049.8	5478.7
Q8CC35	Synaptopodin OS=Mus musculus OX=10090 GN=Synpo PE=1 SV=2	22	48	22	929	99.5	9.42	53.55	2544.9	7048.1	2047.6	15217	15681.7	1756.1	43040.2	1069.9
P11276	Fibronectin OS=Mus musculus OX=10090 GN=Fn1 PE=1 SV=4	28	47	28	2477	272.4	5.59	51.72	4446.9	3681.4	4978.1	7909.2	10666.8	8963.3	37005.2	4722.7
Q9WTI7	Unconventional myosin-Ic OS=Mus musculus OX=10090 GN=Myo1c PE=1 SV=2	27	47	27	1063	121.9	9.35	67.6	4525.5	5800.1	2236.6	20244.9	13667.7	23261.8	103592	2567.9
P26039	Talin-1 OS=Mus musculus OX=10090 GN=Tln1 PE=1 SV=2	42	47	35	2541	269.7	6.18	57.36	3566.8	1183.6	1749.4	3439.7	3202.8	6513	18229.7	1396.2
Q9Z2K1	Keratin, type I cytoskeletal 16 OS=Mus musculus OX=10090 GN=Krt16 PE=1 SV=3	10	46	5	469	51.6	5.2	75.9	463.1	8677.5	14897.1	12772.2	6446.3	5427.5	3307.3	3602.3
O54724	Caveolae-associated protein 1 OS=Mus musculus OX=10090 GN=Cavin1 PE=1 SV=1	14	45	14	392	43.9	5.52	62.28	3495.9	3515	2538.2	14343.8	13476.3	40516.3	76561.7	9435.7
Q68FD5	Clathrin heavy chain 1 OS=Mus musculus OX=10090 GN=Cltc PE=1 SV=3	28	44	28	1675	191.4	5.69	32.45	1835.5	5484.1	1805	8586.1	13159.1	12244.5	34456.1	3270.6
P83940	Elongin-C OS=Mus musculus OX=10090 GN=Eloc PE=1 SV=1	6	44	6	112	12.5	4.78	82.27	4861.3	4910.8	5289.2	10923.5	6022.7	3570.7	10497.6	3609.1
E9Q1Z0	Keratin 90 OS=Mus musculus OX=10090 GN=Krt90 PE=1 SV=1	11	44	2	538	58.2	8.25	54.7	53.7	812.8	1415.3	1277.6	499.4	1014.9	676.7	1326.3
Q9JHJ0	Tropomodulin-3 OS=Mus musculus OX=10090 GN=Tmod3 PE=1 SV=1	20	44	20	352	39.5	5.14	64.03	6650.2	6857.3	4433.2	25100.2	13583.1	6920.1	30665.9	3296.4
P68369	Tubulin alpha-1A chain OS=Mus musculus OX=10090 GN=Tuba1a PE=1 SV=1	16	43	6	451	50.1	5.06	64.54	278.1	328.2	212.5	242	939.3	295.7	2127.3	0
P0DP27	Calmodulin-2 OS=Mus musculus OX=10090 GN=Calm2 PE=1 SV=1	12	43	12	149	16.8	4.22	44.24	6800.7	9597.8	4022.9	55110.8	20939.6	11221.6	49769.9	1996.5
Q3UV17	Keratin, type II cytoskeletal 2 oral OS=Mus musculus OX=10090 GN=Krt76 PE=1 SV=1	10	42	1	594	62.8	8.43	51.73	769.8	5375.9	9465.3	11351	6695.5	4382	5207.9	8363
P99024	Tubulin beta-5 chain OS=Mus musculus OX=10090 GN=Tubb5 PE=1 SV=1	14	42	3	444	49.6	4.89	44.12
P61161	Actin-related protein 2 OS=Mus musculus OX=10090 GN=Actr2 PE=1 SV=1	12	41	11	394	44.7	6.74	43.25	2980	3190.6	1654.1	6510.1	4995.4	1982.9	10640.1	0
P47753	F-actin-capping protein subunit alpha-1 OS=Mus musculus OX=10090 GN=Capza1 PE=1 SV=4	12	40	10	286	32.9	5.55	70.14	2098.5	1599.1	1661.4	4452.2	3864.3	1301.2	9231.3	0
P38647	Stress-70 protein, mitochondrial OS=Mus musculus OX=10090 GN=Hspa9 PE=1 SV=3	25	40	25	679	73.4	6.07	57.16	3721.4	10687.6	6659.8	7873.2	38009.2	8967.1	43215.9	29566.9
Q99JY9	Actin-related protein 3 OS=Mus musculus OX=10090 GN=Actr3 PE=1 SV=3	19	40	19	418	47.3	5.88	54.58	4756.3	5168.6	3975.4	11632.4	10331.8	3011	18377.2	1459.7
P10853	Histone H2B type 1-F/J/L OS=Mus musculus OX=10090 GN=H2bc7 PE=1 SV=2	8	40	8	126	13.9	10.32	52.91	658.1	21176	41212.3	23402.1	39790.4	1337.1	51421.4	77049.4
Q3THE2	Myosin regulatory light chain 12B OS=Mus musculus OX=10090 GN=Myl12b PE=1 SV=2	8	39	2	172	19.8	4.84	55.88	525.6	521.2	191.2	2130.5	1644.2	741.7	3566.1	182.3
Q62318	Transcription intermediary factor 1-beta OS=Mus musculus OX=10090 GN=Trim28 PE=1 SV=3	18	38	18	834	88.8	5.77	47.38	2414.8	13245.8	7618.2	11400.9	25592.6	1956.3	33373.4	13089.7
Q7TMM9	Tubulin beta-2A chain OS=Mus musculus OX=10090 GN=Tubb2a PE=1 SV=1	13	38	2	445	49.9	4.89	44.28
P08730	Keratin, type I cytoskeletal 13 OS=Mus musculus OX=10090 GN=Krt13 PE=1 SV=2	8	37	2	437	47.7	4.86	47.23	1041.9	1128.3	2192.7	1571.4	2578.4	1189.2	1466.4	1469.8
P68372	Tubulin beta-4B chain OS=Mus musculus OX=10090 GN=Tubb4b PE=1 SV=1	14	37	2	445	49.8	4.89	45.26	62.6	110.7	79.5	248.9	212.4	132.4	523.6	0
E9QA16	Caldesmon 1 OS=Mus musculus OX=10090 GN=Cald1 PE=1 SV=1	19	37	19	536	61.8	6.93	41.78	5118.4	1970	2572.1	9925.4	8374.1	4153.7	24314.1	1216.1
P46660	Alpha-internexin OS=Mus musculus OX=10090 GN=Ina PE=1 SV=3	3	36	1	501	55.3	5.4	41.36	267.6	340.4	246.6	429.6	773.1	117.5	1436.4	0
Q8CH25	SAFB-like transcription modulator OS=Mus musculus OX=10090 GN=Sltm PE=1 SV=1	23	36	23	1031	116.9	7.72	38.44	5086.1	3684.1	2787.3	6019.6	11132.6	2599.4	19411.7	1237.2
A0A2R8VHP3	Predicted pseudogene 5478 OS=Mus musculus OX=10090 GN=Gm5478 PE=1 SV=1	7	35	2	535	57.9	6.2	48.76	853.4	8217.5	5680.1	7589.6	2488.6	1955.6	2071.4	1331.1
Q8CA72	Gigaxonin OS=Mus musculus OX=10090 GN=Gan PE=1 SV=2	20	35	20	597	67.6	5.92	36.47	2858.4	2629.4	1536.9	6191.9	4928.3	888.4	8830.9	665
Q9CQ19	Myosin regulatory light polypeptide 9 OS=Mus musculus OX=10090 GN=Myl9 PE=1 SV=3	7	34	1	172	19.8	4.92	48	170.7	74.7	80	269.6	273.3	414.7	493	0
Q9R0H5	Keratin, type II cytoskeletal 71 OS=Mus musculus OX=10090 GN=Krt71 PE=1 SV=1	14	34	7	524	57.3	6.99	60.31	667.6	11538.8	12249.8	6347.1	2652.4	1853.5	1195.4	1374.1
Q6NXH9	Keratin, type II cytoskeletal 73 OS=Mus musculus OX=10090 GN=Krt73 PE=1 SV=1	9	33	1	539	58.9	8.09	67.82	58	555	984	1346.6	924.5	519.7	537	650.4
E9Q7G0	Nuclear mitotic apparatus protein 1 OS=Mus musculus OX=10090 GN=Numa1 PE=1 SV=1	29	33	29	2094	235.5	5.87	50.99	2817.3	4218.3	1939	5129	15127.7	3313.9	44041.2	1923.2
P17156	Heat shock-related 70 kDa protein 2 OS=Mus musculus OX=10090 GN=Hspa2 PE=1 SV=2	12	33	1	633	69.6	5.67	54.9	172.6	244.5	251.1	840.2	642.8	184.3	1785	361.5
Q8BX02	KN motif and ankyrin repeat domain-containing protein 2 OS=Mus musculus OX=10090 GN=Kank2 PE=1 SV=1	20	32	20	843	90.2	5.55	41.55	1445.3	986.1	662.5	2485.4	2862.7	2659.7	13375.3	182
P68368	Tubulin alpha-4A chain OS=Mus musculus OX=10090 GN=Tuba4a PE=1 SV=1	13	32	3	448	49.9	5.06	46.08	359.8	432.8	607.9	256.6	959.3	417.8	2636.9	211.9
Q9WV32	Actin-related protein 2/3 complex subunit 1B OS=Mus musculus OX=10090 GN=Arpc1b PE=1 SV=4	12	31	11	372	41	8.35	43.49	3050.8	3105.2	1945.8	6449.2	5309.8	1707.7	10199.2	826.5
Q69Z99	Zinc finger protein 512 OS=Mus musculus OX=10090 GN=Znf512 PE=1 SV=2	18	31	18	562	63.9	9.51	46.57	2903.8	2466.3	2400.1	3149.2	8184.7	862.6	17564.3	316.9
P47754	F-actin-capping protein subunit alpha-2 OS=Mus musculus OX=10090 GN=Capza2 PE=1 SV=3	10	31	8	286	32.9	5.85	58.48	1004.5	701.7	835.6	1613.6	1749.9	646.6	4208	0
Q80U35	Rho guanine nucleotide exchange factor 17 OS=Mus musculus OX=10090 GN=Arhgef17 PE=1 SV=2	18	31	18	2057	221.5	6.3	23.22	1185.2	771.4	740.8	1451.5	2124.5	1311.3	5488.9	713.1
Q6PDN3	Myosin light chain kinase, smooth muscle OS=Mus musculus OX=10090 GN=Mylk PE=1 SV=3	23	30	23	1941	212.8	6.25	32.5	1714.1	5911.7	905.5	1703.8	14596.4	846.9	1773.4	150.6
Q99104	Unconventional myosin-Va OS=Mus musculus OX=10090 GN=Myo5a PE=1 SV=2	24	30	24	1853	215.4	8.63	29.7	1061.5	2415.2	963.5	2945.8	6149.6	5746.3	23154.4	1931
E9Q634	Unconventional myosin-Ie OS=Mus musculus OX=10090 GN=Myo1e PE=1 SV=1	20	30	20	1107	126.7	9.07	40.65	1689.8	2250	1257.5	10118.4	4988.2	5206.4	22370.5	1372.9
P49817	Caveolin-1 OS=Mus musculus OX=10090 GN=Cav1 PE=1 SV=1	9	30	9	178	20.5	6.02	35.7	1367.6	1914.8	1971	8409.1	6922.1	24792.6	39903.6	6042.9
Q2KN98	Cytospin-A OS=Mus musculus OX=10090 GN=Specc1l PE=1 SV=1	24	30	22	1118	124.4	5.76	40.37	2116	3576.4	945.7	9487	8266.8	3282.3	19658.5	534.2
Q8C827	Zinc finger protein 62 OS=Mus musculus OX=10090 GN=Zfp62 PE=1 SV=1	22	30	20	914	104.7	8.85	20.07	1704.3	1030.5	1271.5	1095.2	2672	363.9	5864.5	0
P62908	Small ribosomal subunit protein uS3 OS=Mus musculus OX=10090 GN=Rps3 PE=1 SV=1	15	30	15	243	26.7	9.66	37.41	4188.2	4639.3	3737	10574.4	10558.8	2912	21181.9	3073.6
P11499	Heat shock protein HSP 90-beta OS=Mus musculus OX=10090 GN=Hsp90ab1 PE=1 SV=3	15	29	7	724	83.2	5.03	37.97	609.2	657.4	672.1	1931.3	2158.8	2511.9	7554.7	1377.2
P11087	Collagen alpha-1(I) chain OS=Mus musculus OX=10090 GN=Col1a1 PE=1 SV=4	20	29	20	1453	137.9	5.85	13.42	510	1023.6	913.4	1649.8	2467.1	1376.2	3696.3	546.6
P58771	Tropomyosin alpha-1 chain OS=Mus musculus OX=10090 GN=Tpm1 PE=1 SV=1	17	29	4	284	32.7	4.74	30.19	1361.2	3364.8	2048.6	11910.8	5904.6	4575.1	10892.6	1604.6
E9Q6R7	Utrophin OS=Mus musculus OX=10090 GN=Utrn PE=1 SV=1	24	29	24	3430	392.5	5.33	38.31	955.7	1969.9	1079.6	4494.6	5674.4	5160.8	15666.1	2208.2
A0AAQ4VMW3	LIM domain only 7 OS=Mus musculus OX=10090 GN=Lmo7 PE=1 SV=1	26	28	26	1713	194.1	6.25	49.85	2963.5	2635.8	1976.1	11684.9	7170.4	5171.2	24697.7	1522.1
P30999	Catenin delta-1 OS=Mus musculus OX=10090 GN=Ctnnd1 PE=1 SV=2	21	28	21	938	104.9	6.87	39.22	1891.1	2086.5	1231.1	3771	9043.7	1852.1	16373.6	1106.4
Q8VED5	Keratin, type II cytoskeletal 79 OS=Mus musculus OX=10090 GN=Krt79 PE=1 SV=2	8	28	1	531	57.5	7.69	33.46	145.3	1101.8	1595.7	1763.6	1182.1	610.7	1060.4	810
Q8R422	CD109 antigen OS=Mus musculus OX=10090 GN=Cd109 PE=1 SV=1	17	27	17	1442	161.6	5.57	23.99	3071.4	4408.3	2637.8	9479.1	8436.4	2696.2	19056.9	1625.5
P04104	Keratin, type II cytoskeletal 1 OS=Mus musculus OX=10090 GN=Krt1 PE=1 SV=4	6	27	2	637	65.6	8.15	63.65	1250	8458.7	7049.1	10231.2	6120.3	3598.1	5274	4262
Q6IFZ6	Keratin, type II cytoskeletal 1b OS=Mus musculus OX=10090 GN=Krt77 PE=1 SV=1	9	27	2	572	61.3	8.02	53.46	194.9	595.9	503.8	414	771.9	248.2	555.1	818.6
P19001	Keratin, type I cytoskeletal 19 OS=Mus musculus OX=10090 GN=Krt19 PE=1 SV=1	7	27	1	403	44.5	5.39	47.27	207.8	4378.1	5019.5	2087.8	1959.2	881.7	1600.1	738.5
Q9Z103	Activity-dependent neuroprotector homeobox protein OS=Mus musculus OX=10090 GN=Adnp PE=1 SV=2	20	26	20	1108	124.2	6.86	24.72	299.7	5176.9	4763.4	11053.1	5732.8	480	14211.9	8153.4
Q9EP71	Ankycorbin OS=Mus musculus OX=10090 GN=Rai14 PE=1 SV=1	18	26	18	979	108.8	6.27	18.23	1316.1	2535.6	982	9659.7	4187.2	851.1	6930.1	412.8
A2AJI0	MAP7 domain-containing protein 1 OS=Mus musculus OX=10090 GN=Map7d1 PE=1 SV=1	16	26	16	846	93.2	10.15	41.69	2081.1	2567.1	1150.9	6693.9	6762	1442.6	11666.6	357.9
P16858	Glyceraldehyde-3-phosphate dehydrogenase OS=Mus musculus OX=10090 GN=Gapdh PE=1 SV=2	8	26	8	333	35.8	8.25	35.43	736.2	2130.2	1936.1	3421.2	1539	2800	3151	1680.9
Q6URW6	Myosin-14 OS=Mus musculus OX=10090 GN=Myh14 PE=1 SV=1	8	26	1	2000	228.4	5.55	39.15	563	380.9	204.9	1059.7	1217.7	2117.5	6936.4	235.4
P83917	Chromobox protein homolog 1 OS=Mus musculus OX=10090 GN=Cbx1 PE=1 SV=1	15	25	14	185	21.4	4.93	25.84	238.3	19717.5	6907.1	11385.8	16847.9	282.2	8462.1	11062.3
P62806	Histone H4 OS=Mus musculus OX=10090 GN=H4c1 PE=1 SV=2	6	25	6	103	11.4	11.36	27.1	310.3	6009.6	11213.1	10638	22999.3	1185.4	36186.4	15514.2
P03995	Glial fibrillary acidic protein OS=Mus musculus OX=10090 GN=Gfap PE=1 SV=4	6	24	2	430	49.9	5.34	32.28	385.6	586.9	243.7	699.5	1288.2	223.6	2456.9	0
Q9JHU4	Cytoplasmic dynein 1 heavy chain 1 OS=Mus musculus OX=10090 GN=Dync1h1 PE=1 SV=2	24	24	24	4644	531.7	6.42	21.67	621.1	831.9	950.7	1434	3371.2	2194.4	14197.1	719.7
Q63918	Caveolae-associated protein 2 OS=Mus musculus OX=10090 GN=Cavin2 PE=1 SV=3	15	24	15	418	46.7	5.21	36.95	3939.7	4832.6	2348.8	10893.5	16646.9	7585.6	25632	2581.3
Q3V1M1	Immunoglobulin superfamily member 10 OS=Mus musculus OX=10090 GN=Igsf10 PE=2 SV=2	19	24	19	2594	285.4	9.29	20.29	1333.2	3505.4	725.1	4779.6	7582.5	694.8	10515	184
Q64727	Vinculin OS=Mus musculus OX=10090 GN=Vcl PE=1 SV=4	15	23	15	1066	116.6	6	28.73	2288.3	2625.1	2133.7	5684.4	5419.4	5313.8	13605.9	2563.2
P09103	Protein disulfide-isomerase OS=Mus musculus OX=10090 GN=P4hb PE=1 SV=2	13	23	13	509	57	4.88	35.04	4902.2	7831.1	2682.9	15493	22970.9	3422.9	81152.7	599.9
Q8C2Q3	RNA-binding protein 14 OS=Mus musculus OX=10090 GN=Rbm14 PE=1 SV=1	14	23	14	669	69.4	9.67	13.46	1651.3	1833.4	1180.7	3286.9	5560.1	1592.7	13479.2	686.9
P39447	Tight junction protein 1 OS=Mus musculus OX=10090 GN=Tjp1 PE=1 SV=2	16	23	16	1745	194.6	6.64	30.2	1529.1	1056.1	804.6	2544.1	4391.1	2784.9	7602	412.8
Q8VCW2	Keratin, type I cytoskeletal 25 OS=Mus musculus OX=10090 GN=Krt25 PE=1 SV=1	8	23	7	446	48.9	5.06	23.56	240.5	4599.6	5957.3	1775.3	1028.2	901.3	722.3	852
P15864	Histone H1.2 OS=Mus musculus OX=10090 GN=H1-2 PE=1 SV=2	12	23	7	212	21.3	11	29.15	1284.7	5463	3150.6	8479.5	6944.4	1125.7	7186	4379.7
P07901	Heat shock protein HSP 90-alpha OS=Mus musculus OX=10090 GN=Hsp90aa1 PE=1 SV=4	11	22	4	733	84.7	5.01	26.54	156.9	221.1	177.6	0	1057.3	461.1	1904.3	866
Q02257	Junction plakoglobin OS=Mus musculus OX=10090 GN=Jup PE=1 SV=3	15	22	14	745	81.7	6.14	27.33	601.8	6051.3	9550.4	12228.4	5741.2	4492.6	4710	4912.3
P62984	Ubiquitin-ribosomal protein eL40 fusion protein OS=Mus musculus OX=10090 GN=Uba52 PE=1 SV=2	7	22	1	128	14.7	9.83	17.56
Q6IME9	Keratin, type II cytoskeletal 72 OS=Mus musculus OX=10090 GN=Krt72 PE=3 SV=1	6	22	1	520	56.7	7.4	17.19	92.4	416.5	715.1	813	567.6	367.5	612.2	787
P62983	Ubiquitin-ribosomal protein eS31 fusion protein OS=Mus musculus OX=10090 GN=Rps27a PE=1 SV=2	7	22	1	156	17.9	9.64	17.56
Q71LX4	Talin-2 OS=Mus musculus OX=10090 GN=Tln2 PE=1 SV=3	19	21	11	2375	253.5	5.8	29.05	535	365.8	342.3	1129.5	1117.3	1406.6	3510.8	234.3
P43276	Histone H1.5 OS=Mus musculus OX=10090 GN=H1-5 PE=1 SV=2	9	21	6	223	22.6	10.92	24.78	1701.9	11786.1	8302.9	14661.5	16662.9	1486.8	11080.7	11025.8
Q3U1J4	DNA damage-binding protein 1 OS=Mus musculus OX=10090 GN=Ddb1 PE=1 SV=2	17	21	17	1140	126.8	5.26	17.81	1784.5	2962.8	2404.4	4328.8	4675.4	1563.7	7435.3	4367.5
Q569Z6	Thyroid hormone receptor-associated protein 3 OS=Mus musculus OX=10090 GN=Thrap3 PE=1 SV=1	15	20	15	951	108.1	10.17	13.06	1918.4	1386.1	1968.8	6489.4	2344.5	2406.3	5574.4	1377.4
Q99M73	Keratin, type II cuticular Hb4 OS=Mus musculus OX=10090 GN=Krt84 PE=2 SV=2	4	20	1	603	64.9	7.84	19.88
Q5DTX6	Junctional cadherin 5-associated protein OS=Mus musculus OX=10090 GN=Jcad PE=1 SV=2	16	20	16	1320	144.7	6.52	17.37	503.4	645.7	357.8	1494.5	1812.7	1205	3007.1	239.5
P17879	Heat shock 70 kDa protein 1B OS=Mus musculus OX=10090 GN=Hspa1b PE=1 SV=3	7	20	1	642	70.1	5.72	23.09
Q8VEK3	Heterogeneous nuclear ribonucleoprotein U OS=Mus musculus OX=10090 GN=Hnrnpu PE=1 SV=1	11	20	10	800	87.9	6.24	17.5	2386.8	2347.9	1774.4	3092.8	7084.1	3314.5	27544.7	1357.1
P43274	Histone H1.4 OS=Mus musculus OX=10090 GN=H1-4 PE=1 SV=2	9	19	2	219	22	11.11	17.42
Q8C0T5	Signal-induced proliferation-associated 1-like protein 1 OS=Mus musculus OX=10090 GN=Sipa1l1 PE=1 SV=2	15	19	14	1782	196.9	8.13	15.38	740.9	1010.5	618.8	2916.8	1852.3	2165.1	6419.2	648.6
A0A7N9VR94	AHNAK nucleoprotein 2 OS=Mus musculus OX=10090 GN=Ahnak2 PE=1 SV=1	11	19	11	3501	368.2	5.88	28.31	2592.1	736.4	2044.7	3581.2	2366.1	2845.2	11613.5	1401
O54931	PALM2-AKAP2 fusion protein OS=Mus musculus OX=10090 GN=Pakap PE=1 SV=4	13	19	13	1089	120.7	5.17	36.48	1869.9	1147.2	1877	5244.5	3937.1	2608	16608.4	851.1
Q8K4G5	Actin-binding LIM protein 1 OS=Mus musculus OX=10090 GN=Ablim1 PE=1 SV=1	12	19	12	861	96.7	8.63	22.54	1512.5	579.2	752.2	4253.7	1760.5	4154.4	14656.2	695
Q3UZ39	Leucine-rich repeat flightless-interacting protein 1 OS=Mus musculus OX=10090 GN=Lrrfip1 PE=1 SV=2	13	19	12	729	79.2	4.82	13.46	2103.6	764.3	1117.2	2786.6	2226.3	1430.6	4878.7	368.8
P14733	Lamin-B1 OS=Mus musculus OX=10090 GN=Lmnb1 PE=1 SV=3	14	19	11	588	66.7	5.16	27.26	746.5	1294.1	784.7	1395.8	5043.8	1087.4	14453.7	203
P23780	Beta-galactosidase OS=Mus musculus OX=10090 GN=Glb1 PE=1 SV=1	7	19	7	647	73.1	7.47	26.88	877.8	1778.7	647.3	1189.2	3997.7	318.4	3463.2	677.4
Q922F4	Tubulin beta-6 chain OS=Mus musculus OX=10090 GN=Tubb6 PE=1 SV=1	10	19	3	447	50.1	4.89	19.76	63.4	106.5	76.5	0	230.5	125	509.1	0
P14206	Small ribosomal subunit protein uS2 OS=Mus musculus OX=10090 GN=Rpsa PE=1 SV=4	7	18	7	295	32.8	4.87	28.93	1133.5	1081.7	918.6	1490.2	1349.4	546.5	4274.3	204.4
O70318	Band 4.1-like protein 2 OS=Mus musculus OX=10090 GN=Epb41l2 PE=1 SV=2	17	18	16	988	109.9	5.43	27.29	1432.8	1615.2	1022.9	4565.3	5083.8	3043.6	14572.2	1574.6
Q6W3F0	Prolyl 4-hydroxylase subunit alpha-3 OS=Mus musculus OX=10090 GN=P4ha3 PE=2 SV=1	13	18	13	542	60.9	6.27	18.41	707.8	1211	450	2038.5	3364.7	442.1	14425.8	0
P62830	Large ribosomal subunit protein uL14 OS=Mus musculus OX=10090 GN=Rpl23 PE=1 SV=1	6	18	6	140	14.9	10.51	32.44	669.1	1050.3	838	1671.3	2035.6	611.7	3310.4	396.3
P97351	Small ribosomal subunit protein eS1 OS=Mus musculus OX=10090 GN=Rps3a PE=1 SV=3	11	18	11	264	29.9	9.73	24.16	2315.4	2631.5	1417	6228.8	5463.2	2301	14914.3	1182.6
P23198	Chromobox protein homolog 3 OS=Mus musculus OX=10090 GN=Cbx3 PE=1 SV=2	9	18	8	183	20.8	5.22	21.59	204.6	5468.9	6309.9	9546.8	6650.7	311.2	15643.2	10383.1
Q9Z2T6	Keratin, type II cuticular Hb5 OS=Mus musculus OX=10090 GN=Krt85 PE=1 SV=2	6	18	1	507	55.7	6.42	22.46	32.3	51.6	500.5	168.7	0	33.8	211.9	0
O35887	Calumenin OS=Mus musculus OX=10090 GN=Calu PE=1 SV=1	11	18	11	315	37	4.67	30.75	2751.3	1964.8	1949	4409.6	7104	2931.8	29329.2	1365.9
Q99KJ8	Dynactin subunit 2 OS=Mus musculus OX=10090 GN=Dctn2 PE=1 SV=3	14	18	14	402	44.1	5.26	26.29	1433.5	984.8	798.2	2530.9	3438.5	1972.9	9872.2	1072.5
Q3TJD7	PDZ and LIM domain protein 7 OS=Mus musculus OX=10090 GN=Pdlim7 PE=1 SV=1	11	18	11	457	50.1	8.47	17.67	467.9	432.6	550.6	3308.3	548.3	11987.4	2874.2	1900.1
Q61656	Probable ATP-dependent RNA helicase DDX5 OS=Mus musculus OX=10090 GN=Ddx5 PE=1 SV=2	14	18	9	614	69.2	8.92	22.16	804	550.5	603.3	979	2277.1	1005	7980.6	667.7
P97434	Myosin phosphatase Rho-interacting protein OS=Mus musculus OX=10090 GN=Mprip PE=1 SV=2	14	17	14	1024	116.3	6.21	18.25	843.4	1683.1	640.4	6942.4	4138	968	7057.8	343.8
P59999	Actin-related protein 2/3 complex subunit 4 OS=Mus musculus OX=10090 GN=Arpc4 PE=1 SV=3	5	17	5	168	19.7	8.43	25.23	4934.4	3403.6	1748.3	8955.2	7459.5	2394	14106.6	508.5
Q921U8	Smoothelin OS=Mus musculus OX=10090 GN=Smtn PE=1 SV=2	12	17	12	923	100.2	8.95	16.78	457.2	403	314.6	613.7	1471.9	349.7	1779.2	0
P58774	Tropomyosin beta chain OS=Mus musculus OX=10090 GN=Tpm2 PE=1 SV=1	10	17	1	284	32.8	4.7	18.47
Q9CPW4	Actin-related protein 2/3 complex subunit 5 OS=Mus musculus OX=10090 GN=Arpc5 PE=1 SV=3	7	17	7	151	16.3	5.67	21.64	1633.6	1604.5	1031.1	4272.7	3440.9	1016.4	6173.8	154.3
Q5SXY1	Cytospin-B OS=Mus musculus OX=10090 GN=Specc1 PE=1 SV=2	12	17	12	1067	118	6.64	27.04	2354.4	9276.8	4292.9	10817.5	6776.3	12277.9	30315.6	12822.5
Q01149	Collagen alpha-2(I) chain OS=Mus musculus OX=10090 GN=Col1a2 PE=1 SV=2	16	17	16	1372	129.5	9.19	4.19	91.1	135.3	73.6	165.7	556	219.5	868.3	185.6
P07356	Annexin A2 OS=Mus musculus OX=10090 GN=Anxa2 PE=1 SV=2	10	17	10	339	38.7	7.69	21.81	1770.2	3336.2	4437.1	5943.6	4878	3592.9	11667.3	2775.4
P62141	Serine/threonine-protein phosphatase PP1-beta catalytic subunit OS=Mus musculus OX=10090 GN=Ppp1cb PE=1 SV=3	7	17	3	327	37.2	6.19	28.93	880.4	552.3	554	1479	1134.1	371.7	2438.8	0
Q01853	Transitional endoplasmic reticulum ATPase OS=Mus musculus OX=10090 GN=Vcp PE=1 SV=4	13	16	13	806	89.3	5.26	18.37	2062.8	1589.3	1615.5	2837.5	3599.1	5442.4	10465.2	1843.4
O88990	Alpha-actinin-3 OS=Mus musculus OX=10090 GN=Actn3 PE=1 SV=1	7	16	1	900	103	5.45	28.42
P35979	Large ribosomal subunit protein uL11 OS=Mus musculus OX=10090 GN=Rpl12 PE=1 SV=2	5	16	5	165	17.8	9.42	29.72	1964.8	2914.5	1377.8	5077	5130.1	1069.7	6417.7	1367.4
P58871	182 kDa tankyrase-1-binding protein OS=Mus musculus OX=10090 GN=Tnks1bp1 PE=1 SV=2	12	16	12	1720	181.7	4.88	14.81	462.8	1356.9	303.4	1196.2	4220.9	453.4	4650.1	199.7
P14869	Large ribosomal subunit protein uL10 OS=Mus musculus OX=10090 GN=Rplp0 PE=1 SV=3	7	16	7	317	34.2	6.25	20.44	598.6	996.8	733.3	1398.8	1496.9	944.6	5763.4	767.1
P62702	Small ribosomal subunit protein eS4 OS=Mus musculus OX=10090 GN=Rps4x PE=1 SV=2	9	16	9	263	29.6	10.15	15.25	3078.3	2994.5	1789.1	5552.8	7076.6	3165.1	20897.8	1696.8
P52480	Pyruvate kinase PKM OS=Mus musculus OX=10090 GN=Pkm PE=1 SV=4	10	15	10	531	57.8	7.47	22.95	772.9	1406.3	2182.7	2934.6	2215.5	1591.5	6486.2	1548.2
P0C0S6	Histone H2A.Z OS=Mus musculus OX=10090 GN=H2az1 PE=1 SV=2	3	15	2	128	13.5	10.58	15.37	193.8	3466.8	8635.7	4828	9300.9	338.4	10068.5	17432.8
P63087	Serine/threonine-protein phosphatase PP1-gamma catalytic subunit OS=Mus musculus OX=10090 GN=Ppp1cc PE=1 SV=1	7	15	1	323	37	6.54	25.41	202.8	294.3	141.6	981.1	732	303.5	1639.2	0
Q7TPD1	F-box only protein 11 OS=Mus musculus OX=10090 GN=Fbxo11 PE=1 SV=3	11	15	11	930	103.7	7.05	10.29	1643.9	890.3	1405.7	1911.7	2150.7	1605.3	4980	3217.5
P27661	Histone H2AX OS=Mus musculus OX=10090 GN=H2ax PE=1 SV=2	5	15	3	143	15.1	10.74	14.7	80.3	2485.7	4173.7	2918.5	5281.7	220	6426.4	7051.9
P62137	Serine/threonine-protein phosphatase PP1-alpha catalytic subunit OS=Mus musculus OX=10090 GN=Ppp1ca PE=1 SV=1	8	15	2	330	37.5	6.33	25.78	1171	789.1	335.7	2413	2606.8	988.6	6439.8	364.7
Q9Z1R9	trypsin OS=Mus musculus OX=10090 GN=Prss1 PE=1 SV=1	1	15	1	246	26.1	4.94	2.7	612.1	6397.1	4852.9	9224.4	4937.8	3406.8	7506.1	5556.9
Q8BP92	Reticulocalbin-2 OS=Mus musculus OX=10090 GN=Rcn2 PE=1 SV=1	7	15	7	320	37.2	4.42	21.46	1173.8	1279.3	899.2	2154.9	3804.9	1062.2	10384.1	487.1
Q6PDQ2	ATP-dependent chromatin remodeler CHD4 OS=Mus musculus OX=10090 GN=Chd4 PE=1 SV=1	13	15	11	1915	217.6	5.81	5.71	146	2401	1890.1	5029.3	3060.6	509	6149.5	953.4
P47963	Large ribosomal subunit protein eL13 OS=Mus musculus OX=10090 GN=Rpl13 PE=1 SV=3	8	15	8	211	24.3	11.55	19.19	3165.8	4794	2628.5	9616.5	8847.7	5755.6	22652.1	3895.9
Q9JJ28	Protein flightless-1 homolog OS=Mus musculus OX=10090 GN=Flii PE=1 SV=1	12	15	12	1271	144.7	6.06	21.89	1828.8	1248	654.9	3746.6	4430.5	2829.4	12068.4	577.9
E9Q0F0	Keratin 78 OS=Mus musculus OX=10090 GN=Krt78 PE=1 SV=1	2	15	1	1068	112.2	7.97	13.87	377.8	3159.8	4845.9	6105.2	4064.9	2356.5	2389.1	4350.2
P70182	Phosphatidylinositol 4-phosphate 5-kinase type-1 alpha OS=Mus musculus OX=10090 GN=Pip5k1a PE=1 SV=2	9	15	9	546	60.4	8.59	20.35	1560.8	866.3	773	910.9	2406.6	612.2	3439.9	178.5
Q6GSS7	Histone H2A type 2-A OS=Mus musculus OX=10090 GN=Hist2h2aa1 PE=1 SV=3	5	15	2	130	14.1	10.9	16.31	79.5	2617.3	6067.7	5417.4	10909.2	236.3	11538.8	10623.5
Q91VJ2	Caveolae-associated protein 3 OS=Mus musculus OX=10090 GN=Cavin3 PE=1 SV=1	6	14	6	260	27.8	5.57	12.21	227.4	393.1	207.4	574.8	1559	602.1	1800.2	0
P62301	Small ribosomal subunit protein uS15 OS=Mus musculus OX=10090 GN=Rps13 PE=1 SV=2	9	14	9	151	17.2	10.54	11.89	1875.3	2638.6	2176.3	4148.3	4835.2	2672.5	15561.6	1823
P62754	Small ribosomal subunit protein eS6 OS=Mus musculus OX=10090 GN=Rps6 PE=1 SV=1	7	14	7	249	28.7	10.84	18.42	818.9	922.2	479.6	1627.2	1536.2	963	6061.9	607
O08788	Dynactin subunit 1 OS=Mus musculus OX=10090 GN=Dctn1 PE=1 SV=3	13	14	13	1281	141.6	5.9	7.49	875.8	1118.3	588.3	1985.4	3055	2037.1	9361.7	812.8
Q9D898	Actin-related protein 2/3 complex subunit 5-like protein OS=Mus musculus OX=10090 GN=Arpc5l PE=1 SV=1	6	14	6	153	17	6.8	30.64	1751.4	737.6	1072	3456.9	2762.8	1051.3	4618.4	379.7
P62082	Small ribosomal subunit protein eS7 OS=Mus musculus OX=10090 GN=Rps7 PE=1 SV=1	6	14	6	194	22.1	10.1	15.78	2124.2	2106.3	1298.5	4454.3	3651.8	1422	9799.6	968
P61982	14-3-3 protein gamma OS=Mus musculus OX=10090 GN=Ywhag PE=1 SV=2	7	14	3	247	28.3	4.89	20.79	741.3	596.5	464.2	1866.7	1844.7	738	3968.5	139.3
Q9DBG3	AP-2 complex subunit beta OS=Mus musculus OX=10090 GN=Ap2b1 PE=1 SV=1	10	14	6	937	104.5	5.38	10.37	173.8	837.5	242.9	3381.9	2479.6	813.8	2619.7	189
Q8C8U0	Liprin-beta-1 OS=Mus musculus OX=10090 GN=Ppfibp1 PE=1 SV=3	12	14	12	969	108.5	5.49	11.24	444.9	418.7	242.7	473.1	955.5	1443.7	2816.1	180.3
P11103	Poly [ADP-ribose] polymerase 1 OS=Mus musculus OX=10090 GN=Parp1 PE=1 SV=3	11	14	11	1013	113	8.95	15.89	158.9	3670.2	3344.8	5371.4	12570.8	315.9	21383.1	5697.2
Q6ZWN5	Small ribosomal subunit protein uS4 OS=Mus musculus OX=10090 GN=Rps9 PE=1 SV=3	8	14	8	194	22.6	10.65	19.84	3733.1	3889.4	3290.5	8500.8	8953.4	6337.5	35554.1	4324.5
Q9CYL5	Golgi-associated plant pathogenesis-related protein 1 OS=Mus musculus OX=10090 GN=Glipr2 PE=1 SV=3	6	14	6	154	17.1	9.51	20.07	581	436.3	238.1	537.1	810.8	988.2	5038	0
O08917	Flotillin-1 OS=Mus musculus OX=10090 GN=Flot1 PE=1 SV=1	11	14	11	428	47.5	7.15	9.7	478.7	1385.7	263.6	3032	3032.7	1580	5709.6	618.1
Q05186	Reticulocalbin-1 OS=Mus musculus OX=10090 GN=Rcn1 PE=1 SV=1	10	14	10	325	38.1	4.84	13.75	2160.7	1382.4	859.3	3071.6	5675.6	1828.7	19625.6	178.4
P14131	Small ribosomal subunit protein uS9 OS=Mus musculus OX=10090 GN=Rps16 PE=1 SV=4	8	14	8	146	16.4	10.21	6.44	3159.8	2680.5	1680.4	4276.2	5770.8	1910.3	11355.5	1576.2
P12970	Large ribosomal subunit protein eL8 OS=Mus musculus OX=10090 GN=Rpl7a PE=1 SV=2	9	13	9	266	30	10.56	7.46	379.1	427.4	392.5	818.9	896.1	712.6	3433.5	277.3
Q8CI43	Myosin light chain 6B OS=Mus musculus OX=10090 GN=Myl6b PE=1 SV=1	6	13	4	207	22.7	5.53	10.18	214.7	192.1	109.5	952.2	463.4	254.3	1195.2	178.9
P10126	Elongation factor 1-alpha 1 OS=Mus musculus OX=10090 GN=Eef1a1 PE=1 SV=3	9	13	9	462	50.1	9.01	19.98	2131.6	3321.1	4159.6	6261.9	4593.6	9313.3	14007.7	4019.9
Q8CAQ8	MICOS complex subunit Mic60 OS=Mus musculus OX=10090 GN=Immt PE=1 SV=1	11	13	11	757	83.8	6.61	9.44	422.4	3082.7	478.5	2803.3	3395	4458.5	11797	767.5
Q61765	Keratin, type I cuticular Ha1 OS=Mus musculus OX=10090 GN=Krt31 PE=1 SV=2	5	13	3	416	47.1	4.89	14.94	59.3	300.7	1909.2	2641.5	812.6	292	444.7	2019.5
Q8CGP7	Histone H2A type 1-K OS=Mus musculus OX=10090 GN=H2ac15 PE=1 SV=3	5	13	2	130	14.1	11.05	16.79	44.4	2325	2794.9	3742.6	7880.9	179.3	6777.4	5153.7
P21107	Tropomyosin alpha-3 chain OS=Mus musculus OX=10090 GN=Tpm3 PE=1 SV=3	10	13	1	285	33	4.72	13.57
P26645	Myristoylated alanine-rich C-kinase substrate OS=Mus musculus OX=10090 GN=Marcks PE=1 SV=2	5	13	5	309	29.6	4.34	17.27	178.4	223.6	167.7	723.3	925.9	72	1669.5	0
Q8BH97	Reticulocalbin-3 OS=Mus musculus OX=10090 GN=Rcn3 PE=1 SV=1	9	13	9	328	38	4.88	21.66	1364.9	1797.4	1113.7	3271.6	7214	1311.2	18056.7	897.5
P58252	Elongation factor 2 OS=Mus musculus OX=10090 GN=Eef2 PE=1 SV=2	10	12	9	858	95.3	6.83	3.74	804.7	856.3	912.3	1968.8	1642	1609.6	5565.6	1283.6
P63325	Small ribosomal subunit protein eS10 OS=Mus musculus OX=10090 GN=Rps10 PE=1 SV=1	7	12	6	165	18.9	10.15	12.47	488.4	679.6	1466.4	1727.5	1858.2	993.4	2690.4	671.3
Q9JLV1	BAG family molecular chaperone regulator 3 OS=Mus musculus OX=10090 GN=Bag3 PE=1 SV=2	10	12	10	577	61.8	7.27	14.76	527.7	653.5	297	800.9	2802.1	583.9	4267.9	0
P61164	Alpha-centractin OS=Mus musculus OX=10090 GN=Actr1a PE=1 SV=1	7	12	6	376	42.6	6.64	16.41	365.1	270.3	286	177.6	799.3	813.1	3049.9	172.7
E9Q0S6	Tensin-1 OS=Mus musculus OX=10090 GN=Tns1 PE=1 SV=1	11	12	8	1888	201.3	7.75	6.63	360.6	270.1	195.8	715.1	752.7	847.9	1707	253.7
P62281	Small ribosomal subunit protein uS17 OS=Mus musculus OX=10090 GN=Rps11 PE=1 SV=3	7	12	7	158	18.4	10.3	17.87	1613.8	1471.3	1488.1	3169.2	4777.2	2298.5	13363.4	1160.5
Q9QUK9	Trypsin-5 OS=Mus musculus OX=10090 GN=Try5 PE=1 SV=1	1	12	1	246	26.3	5.3	0	354.1	3487.1	2572.9	4375.7	2849.3	1648.5	3353.5	3364.9
P97861	Keratin, type II cuticular Hb6 OS=Mus musculus OX=10090 GN=Krt86 PE=2 SV=2	5	12	1	486	53.2	5.76	10.54	35.2	90.3	1679	297.3	216.8	44	286.8	185
Q400C8	Archaemetzincin-2 OS=Mus musculus OX=10090 GN=Amz2 PE=2 SV=1	6	12	6	359	41.3	7.66	28.18	1731.7	2612.8	2762.6	3509.5	2499.9	1828.8	4148.2	4653.7
Q8R0W0	Epiplakin OS=Mus musculus OX=10090 GN=Eppk1 PE=1 SV=2	5	12	2	6548	724.2	6.07	15.68
P62264	Small ribosomal subunit protein uS11 OS=Mus musculus OX=10090 GN=Rps14 PE=1 SV=3	6	12	6	151	16.3	10.05	11.22	147.1	211	50.9	0	388	66.5	480.7	0
Q8BP67	Large ribosomal subunit protein eL24 OS=Mus musculus OX=10090 GN=Rpl24 PE=1 SV=2	4	12	4	157	17.8	11.25	12.93	727.8	671.9	525.6	1072.1	1961.4	530.6	3552.6	564.2
Q792Z1	trypsin OS=Mus musculus OX=10090 GN=Try10 PE=1 SV=1	1	12	1	246	26.2	5.83	23.82	1950.4	29723.5	16265.3	28341	12420.3	13104.8	19566.1	21128.4
Q9EQX4	Allograft inflammatory factor 1-like OS=Mus musculus OX=10090 GN=Aif1l PE=1 SV=1	6	12	6	150	17	7.18	15.14	1739.6	816.8	813.3	2169.4	3422.4	2436.6	4983.7	158.7
Q9CY58	SERPINE1 mRNA-binding protein 1 OS=Mus musculus OX=10090 GN=Serbp1 PE=1 SV=2	7	12	7	407	44.7	8.54	2.31	1024.2	1302	669.7	2397.7	2263.6	488.1	2841.9	268.8
Q8BZH4	Pogo transposable element with ZNF domain OS=Mus musculus OX=10090 GN=Pogz PE=1 SV=2	11	12	11	1409	154.8	7.52	7.02	40.9	653.9	1175.3	1827.2	1184.9	104.1	3750.3	1815.6
Q9Z2X1	Heterogeneous nuclear ribonucleoprotein F OS=Mus musculus OX=10090 GN=Hnrnpf PE=1 SV=3	6	12	4	415	45.7	5.49	7.19	304.7	214.8	190.3	571.6	795.7	428.9	2862.2	0
Q8K327	Chromosome alignment-maintaining phosphoprotein 1 OS=Mus musculus OX=10090 GN=Champ1 PE=1 SV=1	11	11	11	802	87.5	7.85	5.11	24.9	710	2628.7	2308.1	1174.3	78.6	4107.7	2345.8
P29341	Polyadenylate-binding protein 1 OS=Mus musculus OX=10090 GN=Pabpc1 PE=1 SV=2	10	11	7	636	70.6	9.5	14.95	1474.2	2052.5	1320.7	4115.4	4460.8	1832.4	8496.6	1959.6
P14148	Large ribosomal subunit protein uL30 OS=Mus musculus OX=10090 GN=Rpl7 PE=1 SV=2	8	11	8	270	31.4	10.89	11.05	1131.5	1451.7	1074.8	2601.4	2780.6	2894.5	12977.4	963.5
G3X9J0	Signal-induced proliferation-associated 1-like protein 3 OS=Mus musculus OX=10090 GN=Sipa1l3 PE=1 SV=1	10	11	9	1776	194.9	8.32	11.47	260.4	284.9	122.3	399.5	761.2	443	987	0
P47962	Large ribosomal subunit protein uL18 OS=Mus musculus OX=10090 GN=Rpl5 PE=1 SV=3	6	11	6	297	34.4	9.77	11.61	650.4	698.7	639.6	1962.8	1256.9	782.9	4287.9	1033.6
Q9QYC0	Alpha-adducin OS=Mus musculus OX=10090 GN=Add1 PE=1 SV=2	9	11	9	735	80.6	5.9	6.13	407.8	312.8	230.9	2293.5	978.7	414.6	4807.1	0
Q497I4	Keratin, type I cuticular Ha5 OS=Mus musculus OX=10090 GN=Krt35 PE=1 SV=1	3	11	1	455	50.5	4.97	12.72	49.6	187.3	802.9	364.9	239.7	141.4	256.9	1656.5
Q9R001	A disintegrin and metalloproteinase with thrombospondin motifs 5 OS=Mus musculus OX=10090 GN=Adamts5 PE=2 SV=2	9	11	9	930	101.8	8.72	9	439.8	442.5	293.1	180.8	1655.7	242	1508.1	0
Q8CI51	PDZ and LIM domain protein 5 OS=Mus musculus OX=10090 GN=Pdlim5 PE=1 SV=4	7	11	7	591	63.3	8.25	19	163.3	224.2	195.9	2223	170.7	7747.1	1250.4	1051.8
Q6PAL7	Transcription factor Gibbin OS=Mus musculus OX=10090 GN=Ahdc1 PE=1 SV=1	11	11	11	1594	168	8.97	4.22	54.3	912.6	445.9	1005.8	974.6	75.7	1399.5	900.9
P47911	Large ribosomal subunit protein eL6 OS=Mus musculus OX=10090 GN=Rpl6 PE=1 SV=3	7	11	7	296	33.5	10.7	9.21	688.4	877.5	684.8	1485.5	1951.5	1343.5	7543.4	909.7
Q9CZX8	Small ribosomal subunit protein eS19 OS=Mus musculus OX=10090 GN=Rps19 PE=1 SV=3	6	11	6	145	16.1	10.4	14.36	1296.2	1438.4	968.7	3101.9	3553.7	565.4	4940.2	463.8
P63101	14-3-3 protein zeta/delta OS=Mus musculus OX=10090 GN=Ywhaz PE=1 SV=1	7	11	5	245	27.8	4.79	18.41	679	1110.8	1048.6	2250.7	2844.9	880.7	4782	745.9
Q7TPV4	Myb-binding protein 1A OS=Mus musculus OX=10090 GN=Mybbp1a PE=1 SV=2	11	11	11	1344	151.9	8.95	0	217.4	280.5	247.8	693.3	727.2	927.4	3859.6	623
Q9WV92	Band 4.1-like protein 3 OS=Mus musculus OX=10090 GN=Epb41l3 PE=1 SV=1	8	10	8	929	103.3	5.31	6.75	288.4	362.6	251.5	1198.5	783.5	715.8	3000.8	0
Q61235	Beta-2-syntrophin OS=Mus musculus OX=10090 GN=Sntb2 PE=1 SV=2	7	10	7	520	56.3	8.69	6.88
Q9CPN9	trypsin OS=Mus musculus OX=10090 GN=Prss3b PE=1 SV=1	1	10	1	247	26.4	7.93	12.63
Q8JZQ9	Eukaryotic translation initiation factor 3 subunit B OS=Mus musculus OX=10090 GN=Eif3b PE=1 SV=1	7	10	7	803	91.3	5.02	8.35	409.4	526.4	230.5	464.5	1742.7	1031.5	5603.9	302.3
P10107	Annexin A1 OS=Mus musculus OX=10090 GN=Anxa1 PE=1 SV=2	8	10	7	346	38.7	7.37	4.8	417.6	426	509.7	598.1	652	532.5	2033.3	909.3
D3Z2H9	Tropomyosin 3, related sequence 7 OS=Mus musculus OX=10090 GN=Tpm3-rs7 PE=1 SV=1	8	10	1	248	29	4.81	10.52
P84089	Enhancer of rudimentary homolog OS=Mus musculus OX=10090 GN=Erh PE=1 SV=1	5	10	5	104	12.3	5.92	2.02	504.3	1131.3	1560.8	3455.4	1875.5	1769.6	3177.1	1032.5
Q9CQV8	14-3-3 protein beta/alpha OS=Mus musculus OX=10090 GN=Ywhab PE=1 SV=3	6	10	2	246	28.1	4.83	14.64	250.9	289.8	446.2	1025.9	1130	472.3	3011.3	192.3
P99027	Large ribosomal subunit protein P2 OS=Mus musculus OX=10090 GN=Rplp2 PE=1 SV=3	5	10	5	115	11.6	4.54	17.64	597.6	1910.2	669.8	4470.8	2830	1069.5	3823.8	560.9
P62259	14-3-3 protein epsilon OS=Mus musculus OX=10090 GN=Ywhae PE=1 SV=1	5	10	4	255	29.2	4.74	14.87	583.4	437.6	431.5	1863.4	1130.5	509.5	3502.4	395.1
P39876	Metalloproteinase inhibitor 3 OS=Mus musculus OX=10090 GN=Timp3 PE=1 SV=1	6	10	6	211	24.2	8.76	6.34	508.4	1156.7	1257	1725.7	1553.8	954.6	2681	2395.5
Q810U5	Coiled-coil domain-containing protein 50 OS=Mus musculus OX=10090 GN=Ccdc50 PE=1 SV=1	9	10	9	305	35.3	6.89	12.58	1305	1085.6	696	1994.1	1845	1291.9	4599	416.9
Q03141	MAP/microtubule affinity-regulating kinase 3 OS=Mus musculus OX=10090 GN=Mark3 PE=1 SV=2	9	9	7	753	84.3	9.51	6.92
Q08BU3	OTTMUSG00000016588 protein OS=Mus musculus OX=10090 GN=Zfp970 PE=2 SV=1	8	9	6	522	59.9	8.88	10.67	86.9	56.7	55.7	0	0	22.1	265	0
P17182	Alpha-enolase OS=Mus musculus OX=10090 GN=Eno1 PE=1 SV=3	6	9	6	434	47.1	6.8	11.01	1284.4	939.2	1083	2434	1986.5	1223.9	5752.4	960.3
Q9D1R9	Large ribosomal subunit protein eL34 OS=Mus musculus OX=10090 GN=Rpl34 PE=1 SV=2	5	9	5	117	13.3	11.47	9.15	820.2	916.1	601.8	1907	1751.6	1115.1	5494.1	961.5
Q9JM76	Actin-related protein 2/3 complex subunit 3 OS=Mus musculus OX=10090 GN=Arpc3 PE=1 SV=3	3	9	3	178	20.5	8.59	0	1254.1	1299.2	1155.1	4553	3840.3	1275.9	6483.6	584.3
P35700	Peroxiredoxin-1 OS=Mus musculus OX=10090 GN=Prdx1 PE=1 SV=1	6	9	6	199	22.2	8.12	8.68	1282.6	1660.1	1683.6	3143.3	3409.5	2742.3	9437.1	1548.4
Q4VAC9	Pleckstrin homology domain-containing family G member 3 OS=Mus musculus OX=10090 GN=Plekhg3 PE=1 SV=2	7	9	7	1341	148.4	5.68	20.21	760.6	475.8	635.2	1735.1	1173.7	1168.5	4732.6	261
P31324	cAMP-dependent protein kinase type II-beta regulatory subunit OS=Mus musculus OX=10090 GN=Prkar2b PE=1 SV=3	5	9	3	416	46.1	4.98	1.94	393.3	283.4	254.4	1071.9	812.8	459.2	4445.2	0
P14873	Microtubule-associated protein 1B OS=Mus musculus OX=10090 GN=Map1b PE=1 SV=2	9	9	8	2464	270.1	4.83	2.28	110.6	119.7	64.5	398	261.6	212.5	662.1	248.2
Q501J6	Probable ATP-dependent RNA helicase DDX17 OS=Mus musculus OX=10090 GN=Ddx17 PE=1 SV=1	6	9	1	650	72.4	8.59	10.32	49.8	57.5	25.4	0	145.8	77	724.4	0
P41105	Large ribosomal subunit protein eL28 OS=Mus musculus OX=10090 GN=Rpl28 PE=1 SV=2	6	9	6	137	15.7	12.02	8.69	837.7	993.3	639.2	1957.9	2157.3	709.7	3499.7	273.1
Q9WV02	RNA-binding motif protein, X chromosome OS=Mus musculus OX=10090 GN=Rbmx PE=1 SV=1	6	9	6	391	42.3	10.05	6.79	1306	1034.2	754.5	2227.2	3735.9	839.5	11880.1	667.4
Q9CXW4	Large ribosomal subunit protein uL5 OS=Mus musculus OX=10090 GN=Rpl11 PE=1 SV=4	5	9	5	178	20.2	9.6	6.02	1991.8	2778.6	2018.3	5836.2	4773.1	2984.8	12653.9	3336.9
Q62167	ATP-dependent RNA helicase DDX3X OS=Mus musculus OX=10090 GN=Ddx3x PE=1 SV=3	9	9	8	662	73.1	7.18	8.05	840.4	951	555	2625.8	3298.4	1488.1	10362.2	360.1
P25444	Small ribosomal subunit protein uS5 OS=Mus musculus OX=10090 GN=Rps2 PE=1 SV=3	6	9	6	293	31.2	10.24	10.71	522	598.9	409.8	1160.6	1294.8	821.4	5170.6	191.2
Q6DFU8	Zinc finger protein 948 OS=Mus musculus OX=10090 GN=Zfp948 PE=1 SV=1	5	9	1	667	78.1	8.81	3.1
Q80X50	Ubiquitin-associated protein 2-like OS=Mus musculus OX=10090 GN=Ubap2l PE=1 SV=1	9	9	9	1107	116.7	7.11	10.87	819	659	487.7	1134.2	2061.3	980.2	6059.3	1203.4
Q8BQ30	Phostensin OS=Mus musculus OX=10090 GN=Ppp1r18 PE=1 SV=1	6	9	6	594	65.6	5.39	10.28	505.6	403.6	666.1	2585.1	2024.2	463.2	5222	199.7
O35737	Heterogeneous nuclear ribonucleoprotein H OS=Mus musculus OX=10090 GN=Hnrnph1 PE=1 SV=3	6	9	4	449	49.2	6.3	9.37	50.7	78.8	54.7	0	0	86.5	737.3	0
P27659	Large ribosomal subunit protein uL3 OS=Mus musculus OX=10090 GN=Rpl3 PE=1 SV=3	7	9	7	403	46.1	10.21	6.04	465.1	606	400	840.2	1191.7	1020.3	5042.7	283.4
P13020	Gelsolin OS=Mus musculus OX=10090 GN=Gsn PE=1 SV=3	7	9	7	780	85.9	6.18	12.57	809	975.7	440.3	821.3	4294.2	1063.1	2951.8	140.6
P63323	Small ribosomal subunit protein eS12 OS=Mus musculus OX=10090 GN=Rps12 PE=1 SV=3	5	9	5	132	14.5	7.21	12.31	1135.7	1193.2	639.5	2183.3	2528.1	410.4	3054.1	254.5
Q91ZU6	Dystonin OS=Mus musculus OX=10090 GN=Dst PE=1 SV=2	8	9	8	7393	833.7	5.31	6.7	225.6	583.7	434.6	925.7	1641.5	558	3714.1	165.9
Q91XV3	Brain acid soluble protein 1 OS=Mus musculus OX=10090 GN=Basp1 PE=1 SV=3	7	9	7	226	22.1	4.51	5.95	506.4	852.9	521	4580.9	2069	554.4	9160.2	226.9
P26231	Catenin alpha-1 OS=Mus musculus OX=10090 GN=Ctnna1 PE=1 SV=1	7	9	7	906	100	6.23	7.59	804.8	876.1	446	3117	2846	2375.4	4712.8	571.1
P17426	AP-2 complex subunit alpha-1 OS=Mus musculus OX=10090 GN=Ap2a1 PE=1 SV=1	9	9	9	977	107.6	7.03	2.05	550.5	1878.9	437.8	5957.3	4855.5	2511.3	6863.6	350.8
Q61584	RNA-binding protein FXR1 OS=Mus musculus OX=10090 GN=Fxr1 PE=1 SV=2	8	8	7	677	76.2	6.98	10.57	124.5	128.7	259.2	241.1	420.5	189.2	750.2	599.2
Q3U4L8	Zinc finger protein 51 OS=Mus musculus OX=10090 GN=Zfp51 PE=1 SV=1	4	8	2	781	91.9	8.56	3.1	145	54.7	139	203.2	258.9	0	587.5	0
Q9R0Q6	Actin-related protein 2/3 complex subunit 1A OS=Mus musculus OX=10090 GN=Arpc1a PE=1 SV=1	6	8	5	370	41.6	8.18	2.24	633.9	497.1	656.7	916.3	933.9	336.4	1971.7	0
Q9JKF1	Ras GTPase-activating-like protein IQGAP1 OS=Mus musculus OX=10090 GN=Iqgap1 PE=1 SV=2	7	8	7	1657	188.6	6.48	5.24
P15620	Zinc finger protein 271 OS=Mus musculus OX=10090 GN=Znf271 PE=2 SV=1	6	8	4	580	67	8.68	8.35
P17751	Triosephosphate isomerase OS=Mus musculus OX=10090 GN=Tpi1 PE=1 SV=5	6	8	6	249	26.7	7.3	8.61	447.6	467	553.2	897.5	446	711.1	938.7	597.2
Q99PV0	Pre-mRNA-processing-splicing factor 8 OS=Mus musculus OX=10090 GN=Prpf8 PE=1 SV=2	8	8	8	2335	273.4	8.84	0
P62242	Small ribosomal subunit protein eS8 OS=Mus musculus OX=10090 GN=Rps8 PE=1 SV=2	5	8	5	208	24.2	10.32	12.46	448.8	458.9	448.7	1137.6	1334.9	809.2	4714.6	235.3
Q8K019	Bcl-2-associated transcription factor 1 OS=Mus musculus OX=10090 GN=Bclaf1 PE=1 SV=2	5	8	5	919	105.9	9.99	1.71	1103	1165.5	1178.1	2278.6	1334	1315.1	2467.1	1201.9
P09405	Nucleolin OS=Mus musculus OX=10090 GN=Ncl PE=1 SV=2	7	8	7	707	76.7	4.75	8.35	1067.4	993.1	1888.8	1695.4	2235.7	1682	7126.3	6034
Q6A0A9	Constitutive coactivator of PPAR-gamma-like protein 1 OS=Mus musculus OX=10090 GN=FAM120A PE=1 SV=2	8	8	8	1112	121.6	8.92	0	230.3	399.3	131.5	553.3	983.4	418	2897.5	430.2
Q61398	Procollagen C-endopeptidase enhancer 1 OS=Mus musculus OX=10090 GN=Pcolce PE=1 SV=2	5	8	5	468	50.1	8.41	8.35	90.7	69.4	27.4	0	156.3	65	465	0
Q6ZPF4	Formin-like protein 3 OS=Mus musculus OX=10090 GN=Fmnl3 PE=1 SV=2	7	8	5	1028	117.1	6.67	6.38	418.4	479.2	207.9	550	692.9	540	3016.9	0
P12367	cAMP-dependent protein kinase type II-alpha regulatory subunit OS=Mus musculus OX=10090 GN=Prkar2a PE=1 SV=2	5	8	3	401	45.4	4.89	1.8	102.9	85	74.4	366.7	215.7	99.9	1175.3	0
P42932	T-complex protein 1 subunit theta OS=Mus musculus OX=10090 GN=Cct8 PE=1 SV=3	6	8	6	548	59.5	5.62	9.78	645.3	735	596.3	1169.6	1202.5	1205.4	3457.9	773.2
Q91WK0	Leucine-rich repeat flightless-interacting protein 2 OS=Mus musculus OX=10090 GN=Lrrfip2 PE=1 SV=1	6	8	5	415	47.1	5.68	16.87	823.4	583.5	798.3	2997.9	2021.6	763.6	4819.5	270.2
Q8BSL0	Zinc finger protein with KRAB and SCAN domains 8 OS=Mus musculus OX=10090 GN=Zkscan8 PE=2 SV=1	7	8	7	588	66.6	8.07	5.92	169.2	350.1	112.1	554.5	505.7	69	1128.1	0
Q62417	Sorbin and SH3 domain-containing protein 1 OS=Mus musculus OX=10090 GN=Sorbs1 PE=1 SV=2	6	8	6	1290	143	8.25	7.24	224	118.2	161.1	423.1	450.3	305.8	1312.6	186.6
Q571J5	Zinc finger protein 354C OS=Mus musculus OX=10090 GN=Znf354c PE=2 SV=2	5	8	3	560	64	8.27	3.1	100.7	120.3	56.5	0	255.3	72.2	358.3	174.4
P07724	Albumin OS=Mus musculus OX=10090 GN=Alb PE=1 SV=3	4	8	4	608	68.6	6.07	10.99	115.8	647.6	192.1	721.6	3352.9	952.1	1972.1	4393.5
Q91Z49	UAP56-interacting factor OS=Mus musculus OX=10090 GN=Fyttd1 PE=1 SV=1	5	8	5	317	35.9	11.84	15.92	654.4	298.8	583.8	281.8	1035.6	351.5	2924.2	303
Q6PHQ9	Polyadenylate-binding protein OS=Mus musculus OX=10090 GN=Pabpc4 PE=1 SV=1	7	8	4	660	72.2	9.39	8.24	381.6	406.4	367.8	734.4	1057.1	645.6	3195.1	736.9
Q4QQP3	Zinc finger protein 729a OS=Mus musculus OX=10090 GN=Zfp729a PE=2 SV=1	7	8	3	973	111.4	9.25	5.13	161.4	126	167.6	499.3	506.1	318.7	1737.3	194.1
Q9CQ73	Plakophilin-2 OS=Mus musculus OX=10090 GN=Pkp2 PE=1 SV=1	7	8	7	795	88	9.33	4.02	416.9	159.7	290.1	419.2	0	223.8	334.3	0
P68040	Small ribosomal subunit protein RACK1 OS=Mus musculus OX=10090 GN=Rack1 PE=1 SV=3	6	8	6	317	35.1	7.69	14.8	1598.6	1596.9	928.9	2799.4	2833.5	734.6	4789.1	716.4
Q9WTM5	RuvB-like 2 OS=Mus musculus OX=10090 GN=Ruvbl2 PE=1 SV=3	7	8	7	463	51.1	5.64	9.58	276.9	379.6	329.3	564.2	914.3	442.7	1922.3	464.8
Q8K310	Matrin-3 OS=Mus musculus OX=10090 GN=Matr3 PE=1 SV=1	6	8	6	846	94.6	6.25	7.3	127.4	226.9	259.3	307.8	747.9	305.7	1776.6	509.9
P05064	Fructose-bisphosphate aldolase A OS=Mus musculus OX=10090 GN=Aldoa PE=1 SV=2	6	8	6	364	39.3	8.09	11.22	552.6	594.7	622.3	1275.3	980.2	637.8	2622.6	590.9
P62717	Large ribosomal subunit protein eL20 OS=Mus musculus OX=10090 GN=Rpl18a PE=1 SV=1	5	8	5	176	20.7	10.71	14.59	1595.4	1059.9	1020.1	2600.4	2387.3	1889.4	8499.2	1140.1
P53026	Large ribosomal subunit protein uL1 OS=Mus musculus OX=10090 GN=Rpl10a PE=1 SV=3	4	7	4	217	24.9	9.98	3.61	468.7	494.1	424.3	956.6	995.6	493.3	3174.4	506.2
E9QAT4	Protein transport protein Sec16A OS=Mus musculus OX=10090 GN=Sec16a PE=1 SV=1	7	7	7	2357	254	5.81	5.74	383.8	491.9	372.6	1117.7	998	519.6	3989.3	502.6
E9Q459	Zinc finger protein 160 OS=Mus musculus OX=10090 GN=Zfp160 PE=3 SV=1	6	7	2	650	73.4	9.09	5.32	83.6	48.3	112.1	0	0	0	107.6	167.2
Q61753	D-3-phosphoglycerate dehydrogenase OS=Mus musculus OX=10090 GN=Phgdh PE=1 SV=3	4	7	4	533	56.5	6.54	8.28	309.8	354.3	598.2	1233.3	1079.5	1060.2	2746.5	668.4
P68510	14-3-3 protein eta OS=Mus musculus OX=10090 GN=Ywhah PE=1 SV=2	5	7	2	246	28.2	4.89	6.36
O08585	Clathrin light chain A OS=Mus musculus OX=10090 GN=Clta PE=1 SV=2	5	7	5	235	25.6	4.58	16.03	744.4	1757.1	656	6201.7	6016	2638.4	5350.7	1004.8
Q9D8E6	Large ribosomal subunit protein uL4 OS=Mus musculus OX=10090 GN=Rpl4 PE=1 SV=3	4	7	4	419	47.1	11	12.46	353.6	470.4	317	967.1	735.6	628.7	3744.4	220.6
P60122	RuvB-like 1 OS=Mus musculus OX=10090 GN=Ruvbl1 PE=1 SV=1	7	7	7	456	50.2	6.42	4.58	186	206.1	289.6	404.6	959.7	357	1449.6	332.7
P47915	Large ribosomal subunit protein eL29 OS=Mus musculus OX=10090 GN=Rpl29 PE=1 SV=2	4	7	4	160	17.6	11.84	5.95	924.6	2367	791.3	4529.6	2907.3	596	4580.9	1130.9
Q8VC70	RNA-binding motif, single-stranded-interacting protein 2 OS=Mus musculus OX=10090 GN=Rbms2 PE=1 SV=1	3	7	3	383	40.7	9.07	12.76	569.5	518.5	732.8	741	2001.9	622.7	2675.9	161.6
Q5I1X5	RelA-associated inhibitor OS=Mus musculus OX=10090 GN=Ppp1r13l PE=1 SV=1	5	7	5	824	88.9	6.86	6.03	178.6	133.6	146.6	289.2	248.2	127.4	1003.5	0
Q9Z2X8	Kelch-like ECH-associated protein 1 OS=Mus musculus OX=10090 GN=Keap1 PE=1 SV=1	6	7	6	624	69.5	6.44	1.68
D3Z5L4	Zinc finger protein 1007 OS=Mus musculus OX=10090 GN=Zfp1007 PE=3 SV=1	6	7	1	667	77.4	9.03	8.98
P43275	Histone H1.1 OS=Mus musculus OX=10090 GN=H1-1 PE=1 SV=2	4	7	2	213	21.8	10.93	6.48	426.1	845.1	264.5	698.7	793.3	222.8	660.8	0
A0AA74KUP2	RIKEN cDNA B230307C23 gene OS=Mus musculus OX=10090 GN=B230307C23Rik PE=3 SV=1	5	7	2	689	80.1	9.35	5.18
A2BFG8	Zinc finger protein 971 OS=Mus musculus OX=10090 GN=Zfp971 PE=1 SV=1	6	7	4	470	54.1	9.09	7.21
Q9DAW9	Calponin-3 OS=Mus musculus OX=10090 GN=Cnn3 PE=1 SV=1	5	7	5	330	36.4	5.72	8.6	189	293.5	159.4	729.8	801.4	676.5	2167.8	350.5
P16045	Galectin-1 OS=Mus musculus OX=10090 GN=Lgals1 PE=1 SV=3	4	7	4	135	14.9	5.49	7.12	1504.5	1307.8	1019.4	2971.3	3045.7	1763.2	7720.6	1049.5
P51863	V-type proton ATPase subunit d 1 OS=Mus musculus OX=10090 GN=Atp6v0d1 PE=1 SV=2	5	7	5	351	40.3	5	10.28	490.6	396.6	243.5	964.5	1489.4	445.8	1791.5	0
P61979	Heterogeneous nuclear ribonucleoprotein K OS=Mus musculus OX=10090 GN=Hnrnpk PE=1 SV=1	7	7	7	463	50.9	5.54	4.71	357.1	523.9	566.3	1313.1	1510.6	1121.3	4865.6	713.9
P62852	Small ribosomal subunit protein eS25 OS=Mus musculus OX=10090 GN=Rps25 PE=1 SV=1	4	7	4	125	13.7	10.11	9.1	821.5	1761	619.8	3161.5	3029.9	654.4	4211.2	465.1
P28301	Protein-lysine 6-oxidase OS=Mus musculus OX=10090 GN=Lox PE=1 SV=1	4	7	4	411	46.7	8.43	10.62	733.5	1547.1	605.4	2163.1	3603.8	482.1	7407.6	219
Q8BFW7	Lipoma-preferred partner homolog OS=Mus musculus OX=10090 GN=Lpp PE=1 SV=1	5	7	5	613	65.8	7.37	6.8	17.4	67.2	96.3	0	136.4	351.6	212.7	322
Q8CBY8	Dynactin subunit 4 OS=Mus musculus OX=10090 GN=Dctn4 PE=1 SV=1	6	7	6	467	53	7.72	6.03	273.4	307	255.6	601.8	765.2	753.4	3226	0
Q91ZX7	Prolow-density lipoprotein receptor-related protein 1 OS=Mus musculus OX=10090 GN=Lrp1 PE=1 SV=1	7	7	7	4545	504.4	5.36	4.19	107.5	129.1	82.2	391	591.4	361.5	1232.5	0
P80317	T-complex protein 1 subunit zeta OS=Mus musculus OX=10090 GN=Cct6a PE=1 SV=3	6	7	6	531	58	7.08	2.31	63.1	71.6	66.2	0	0	152.1	408.9	0
P19324	Serpin H1 OS=Mus musculus OX=10090 GN=Serpinh1 PE=1 SV=3	6	7	6	417	46.5	8.82	0	58	120.4	51.2	0	195.8	129.2	327.9	0
Q9JIK5	Nucleolar RNA helicase 2 OS=Mus musculus OX=10090 GN=Ddx21 PE=1 SV=3	7	7	7	851	93.5	9.11	3.72	113.8	137.6	112.8	0	404.4	328.9	1162.6	0
A2APV2	Formin-like protein 2 OS=Mus musculus OX=10090 GN=Fmnl2 PE=1 SV=2	6	7	4	1086	123	7.53	6.72	106.5	61.9	96.9	512.8	450	181.3	1213	0
P70168	Importin subunit beta-1 OS=Mus musculus OX=10090 GN=Kpnb1 PE=1 SV=2	6	7	6	876	97.1	4.78	4.12	237.2	313.7	130.7	336.5	814.7	426.4	1603.3	0
Q9Z1Y4	Thyroid receptor-interacting protein 6 OS=Mus musculus OX=10090 GN=Trip6 PE=1 SV=1	5	7	5	480	50.9	7.31	5.27	62.2	87.3	81.9	418.1	262.4	283.1	875.2	177.9
P18760	Cofilin-1 OS=Mus musculus OX=10090 GN=Cfl1 PE=1 SV=3	6	7	6	166	18.5	8.09	6.85	605.4	560.7	564.4	1174.9	869.5	986.1	2480.3	0
P80313	T-complex protein 1 subunit eta OS=Mus musculus OX=10090 GN=Cct7 PE=1 SV=1	7	7	7	544	59.6	7.84	5.87	119.1	101.5	94.7	346.6	224.7	229.6	780.9	0
Q3UJB9	Enhancer of mRNA-decapping protein 4 OS=Mus musculus OX=10090 GN=Edc4 PE=1 SV=2	6	7	6	1406	152.4	5.78	1.78	125.7	201.9	134.1	223.9	271.1	252.7	1044.2	0
Q9Z0U1	Tight junction protein 2 OS=Mus musculus OX=10090 GN=Tjp2 PE=1 SV=2	7	7	7	1167	131.2	6.79	6.09	100.8	51.2	45.5	264.7	149.2	282.3	509.5	219.8
A0A0N4SVP8	Eukaryotic initiation factor 4A-III OS=Mus musculus OX=10090 GN=Eif4a3l2 PE=3 SV=1	6	7	6	411	46.9	7.75	9.54	370.9	606.9	2285	1516.3	1578.3	690	4391.8	3005.5
Q9R1Z8	Vinexin OS=Mus musculus OX=10090 GN=Sorbs3 PE=1 SV=1	6	7	6	733	82.3	9.2	4.62	354.6	152.9	377.4	963.3	366.5	337.8	1706.9	0
Q61937	Nucleophosmin OS=Mus musculus OX=10090 GN=Npm1 PE=1 SV=1	6	6	6	292	32.5	4.77	6.53	721.6	1018.2	1223.2	2758.3	1968.5	1891.3	6388.2	2028.4
E9QAG4	RIKEN cDNA 4930522L14 gene OS=Mus musculus OX=10090 GN=4930522L14Rik PE=3 SV=1	4	6	1	666	78.4	9.1	10.05
A0A1B0GT13	Predicted gene, 17655 OS=Mus musculus OX=10090 GN=Gm17655 PE=3 SV=1	5	6	1	591	69.1	9.19	13.37
P68254	14-3-3 protein theta OS=Mus musculus OX=10090 GN=Ywhaq PE=1 SV=1	4	6	1	245	27.8	4.78	10.74
Q9D8N0	Elongation factor 1-gamma OS=Mus musculus OX=10090 GN=Eef1g PE=1 SV=3	6	6	6	437	50	6.74	6.59	552.8	633.4	476.1	935.3	1779.5	1141.9	4815.2	313.9
Q8BJ71	Nuclear pore complex protein Nup93 OS=Mus musculus OX=10090 GN=Nup93 PE=1 SV=1	4	6	4	819	93.2	5.72	7.15	877.5	1116.6	462.3	1502.6	4288.8	749.8	8266.4	622.1
Q4FZC9	Nesprin-3 OS=Mus musculus OX=10090 GN=Syne3 PE=1 SV=1	3	6	3	975	112	6.33	0
Q7M6Y3	Phosphatidylinositol-binding clathrin assembly protein OS=Mus musculus OX=10090 GN=Picalm PE=1 SV=1	3	6	3	660	71.5	7.91	8.28	183.2	820.2	231.8	1446.2	4416.2	956.5	2085.9	307.7
P60867	Small ribosomal subunit protein uS10 OS=Mus musculus OX=10090 GN=Rps20 PE=1 SV=1	2	6	2	119	13.4	9.94	8.66	1246.8	1475.8	850	1841.3	2185.2	568.7	3656.8	500.3
P84091	AP-2 complex subunit mu OS=Mus musculus OX=10090 GN=Ap2m1 PE=1 SV=1	6	6	6	435	49.6	9.54	4.55	544.3	1143.3	372.6	5359.7	3862.8	2250.8	6586.7	0
Q9QYB5	Gamma-adducin OS=Mus musculus OX=10090 GN=Add3 PE=1 SV=2	5	6	5	706	78.7	5.95	6.53	204.1	186.7	172.9	987.6	609.2	250.4	2405.3	0
Q99PT1	Rho GDP-dissociation inhibitor 1 OS=Mus musculus OX=10090 GN=Arhgdia PE=1 SV=3	4	6	4	204	23.4	5.2	2.09	254.1	230.1	293.2	296.8	479.4	261	769.2	0
B2RQC6	Multifunctional protein CAD OS=Mus musculus OX=10090 GN=Cad PE=1 SV=1	5	6	5	2225	243.1	6.43	2.17	98.2	164.3	367.2	568.5	581.4	331.7	1833.1	446.3
D3Z5Y8	Predicted gene 15446 OS=Mus musculus OX=10090 GN=Gm15446 PE=4 SV=1	5	6	2	553	64.4	9.06	6.68	72.9	54.4	36.6	0	193.2	29.3	543	0
Q6PEE4	Zinc finger protein 933 OS=Mus musculus OX=10090 GN=Zfp933 PE=2 SV=1	5	6	1	468	55.1	8.92	8.82
Q9Z204	Heterogeneous nuclear ribonucleoproteins C1/C2 OS=Mus musculus OX=10090 GN=Hnrnpc PE=1 SV=1	3	6	3	313	34.4	5.05	2.33	647.2	889.5	1434.4	1937.3	4083.1	1229.7	9129.5	2279.1
P62874	Guanine nucleotide-binding protein G(I)/G(S)/G(T) subunit beta-1 OS=Mus musculus OX=10090 GN=Gnb1 PE=1 SV=3	5	6	2	340	37.4	6	14.02	140	124.6	55.2	499.5	356	156.3	1074.6	0
P80315	T-complex protein 1 subunit delta OS=Mus musculus OX=10090 GN=Cct4 PE=1 SV=3	5	6	5	539	58	8.02	9.6	351.8	422	390	1201.3	1317	609.9	2902.1	0
Q9Z0P4	Paralemmin-1 OS=Mus musculus OX=10090 GN=Palm PE=1 SV=1	6	6	6	383	41.6	4.84	5.31	116.1	338.7	152.2	626.6	783.6	563.8	4027.2	184.7
P63276	Small ribosomal subunit protein eS17 OS=Mus musculus OX=10090 GN=Rps17 PE=1 SV=2	3	6	3	135	15.5	9.85	8.03	691.4	509.4	447	1882.9	1707	817.3	5700.3	224.2
E9QAA1	Zinc finger protein 758 OS=Mus musculus OX=10090 GN=Zfp758 PE=1 SV=1	4	6	1	583	68.6	8.59	3.1
Q91YN9	BAG family molecular chaperone regulator 2 OS=Mus musculus OX=10090 GN=Bag2 PE=1 SV=1	5	6	5	210	23.5	6.42	8.5	895.8	889.3	513.7	1177.1	2400.3	1090.3	2931.3	221
P61358	Large ribosomal subunit protein eL27 OS=Mus musculus OX=10090 GN=Rpl27 PE=1 SV=2	2	6	2	136	15.8	10.56	0	96.7	97.5	124.5	287.9	237.1	266.2	935.1	203.1
P80316	T-complex protein 1 subunit epsilon OS=Mus musculus OX=10090 GN=Cct5 PE=1 SV=1	4	6	4	541	59.6	6.02	7.51	209.2	214.7	211	449.4	375.9	414.4	950.6	0
Q9CR57	Large ribosomal subunit protein eL14 OS=Mus musculus OX=10090 GN=Rpl14 PE=1 SV=3	3	6	3	217	23.5	11.02	2.13
Q9R164	Zinc finger protein 111 OS=Mus musculus OX=10090 GN=Zfp111 PE=2 SV=1	5	6	2	701	80	9.38	5.55
P62911	Large ribosomal subunit protein eL32 OS=Mus musculus OX=10090 GN=Rpl32 PE=1 SV=2	3	6	3	135	15.9	11.33	2.75	85.5	83	87.8	214.8	453.3	231.9	1366.5	233.1
Q62523	Zyxin OS=Mus musculus OX=10090 GN=Zyx PE=1 SV=2	4	6	4	564	60.5	6.4	2.33	148.4	178	177	1463.1	317.1	3722.9	1396.1	609.3
P16675	Lysosomal protective protein OS=Mus musculus OX=10090 GN=Ctsa PE=1 SV=1	1	6	1	474	53.8	5.86	0	117.4	164.8	101.1	650.2	593.3	85.5	423.8	0
Q9R190	Metastasis-associated protein MTA2 OS=Mus musculus OX=10090 GN=Mta2 PE=1 SV=1	6	6	6	668	75	9.67	2.15	125.5	173.6	198.2	0	682.4	186.1	1327.4	552.4
Q76MZ3	Serine/threonine-protein phosphatase 2A 65 kDa regulatory subunit A alpha isoform OS=Mus musculus OX=10090 GN=Ppp2r1a PE=1 SV=3	5	6	5	589	65.3	5.11	10.74	430.7	2829.9	1311.7	2534.9	3786.7	712.4	4834.3	2321.3
P40124	Adenylyl cyclase-associated protein 1 OS=Mus musculus OX=10090 GN=Cap1 PE=1 SV=4	5	6	5	474	51.5	7.52	1.66	99.4	160.7	280.9	285.1	233.2	272.4	1435.8	0
Q69ZH9	Rho GTPase-activating protein 23 OS=Mus musculus OX=10090 GN=Arhgap23 PE=1 SV=2	5	6	5	1483	161.7	8.98	11.76	219.9	218.6	122.8	670.7	446.8	210.4	1612.6	166.6
P97461	Small ribosomal subunit protein uS7 OS=Mus musculus OX=10090 GN=Rps5 PE=1 SV=4	5	6	5	204	22.9	9.72	4.54	989.1	1134	744.5	3468.8	2852.1	922.5	6631.1	820.3
Q9QYJ0	DnaJ homolog subfamily A member 2 OS=Mus musculus OX=10090 GN=Dnaja2 PE=1 SV=1	6	6	6	412	45.7	6.48	1.68	281.2	254.7	229.3	607.6	758	481.3	1116	149.4
Q60972	Histone-binding protein RBBP4 OS=Mus musculus OX=10090 GN=Rbbp4 PE=1 SV=5	5	6	5	425	47.6	4.89	8.89	389.9	1281.5	2362	1914.8	2358.7	616.8	6173.9	6636.3
Q9CY57	Chromatin target of PRMT1 protein OS=Mus musculus OX=10090 GN=Chtop PE=1 SV=2	1	6	1	249	26.6	12.23	10.63
P62880	Guanine nucleotide-binding protein G(I)/G(S)/G(T) subunit beta-2 OS=Mus musculus OX=10090 GN=Gnb2 PE=1 SV=3	4	6	1	340	37.3	6	16.5	52.7	68	54.2	162.8	253.2	61.8	583.5	0
Q61686	Chromobox protein homolog 5 OS=Mus musculus OX=10090 GN=Cbx5 PE=1 SV=1	5	6	5	191	22.2	5.86	7.99	197.8	3786.1	3183.8	5621.9	8172.5	344.7	13463.9	7811.5
P21619	Lamin-B2 OS=Mus musculus OX=10090 GN=Lmnb2 PE=1 SV=2	5	6	2	596	67.3	5.5	9.18	100	326.2	505.5	580.3	1422.4	236.5	4340.5	1695.5
G3X9A3	Zinc finger and BTB domain containing 21 OS=Mus musculus OX=10090 GN=Zbtb21 PE=1 SV=1	5	6	5	894	98.5	6.92	2.11	114.8	101.6	43.5	180.5	214.1	45	626.3	0
P06151	L-lactate dehydrogenase A chain OS=Mus musculus OX=10090 GN=Ldha PE=1 SV=3	4	6	4	332	36.5	7.74	4.07	394.2	353.6	393.8	1166.2	544	395.5	1614.6	285.4
Q6KCD5	Nipped-B-like protein OS=Mus musculus OX=10090 GN=Nipbl PE=1 SV=1	5	5	5	2798	315.3	7.91	1.99	46.7	1379.4	387.6	368.9	3346.7	90.8	1442.4	650.4
F6ZS36	Zinc finger protein 1004 OS=Mus musculus OX=10090 GN=Zfp1004 PE=3 SV=1	4	5	0	494	57.9	9.23	11.17
Q61990	Poly(rC)-binding protein 2 OS=Mus musculus OX=10090 GN=Pcbp2 PE=1 SV=1	5	5	3	362	38.2	6.79	4.48	76.4	159.8	228.1	553	487.3	228.1	975.5	335.4
Q91VX2	Ubiquitin-associated protein 2 OS=Mus musculus OX=10090 GN=Ubap2 PE=1 SV=1	5	5	5	1132	117.9	7.72	4.27	152.3	133.1	101.4	0	352.2	275.4	344.1	184.1
Q8CHC8	Activity-dependent neuroprotector homeobox protein 2 OS=Mus musculus OX=10090 GN=Adnp2 PE=1 SV=2	4	5	4	1165	126.7	9	0	14.7	346.2	150.3	445.1	288	0	710.7	0
A0A338P6Q3	RIKEN cDNA A630089N07 gene OS=Mus musculus OX=10090 GN=A630089N07Rik PE=3 SV=2	4	5	1	587	67.9	9	6.42
O35643	AP-1 complex subunit beta-1 OS=Mus musculus OX=10090 GN=Ap1b1 PE=1 SV=2	5	5	1	943	103.9	5.17	3.64
P23116	Eukaryotic translation initiation factor 3 subunit A OS=Mus musculus OX=10090 GN=Eif3a PE=1 SV=5	4	5	4	1344	161.8	6.77	1.98	58.2	69.4	60.6	0	373.4	368.4	1974.7	200.2
Q9Z1D1	Eukaryotic translation initiation factor 3 subunit G OS=Mus musculus OX=10090 GN=Eif3g PE=1 SV=2	4	5	4	320	35.6	5.9	5.4	199.3	309.4	273.8	441.3	1096.9	391.5	2234.1	267.9
O88286	Protein Wiz OS=Mus musculus OX=10090 GN=Wiz PE=1 SV=2	3	5	3	1684	184.2	7.01	2.18	38.6	1170.7	265.1	681.8	661.2	0	540.2	0
Q91VM8	Zinc finger protein 959 OS=Mus musculus OX=10090 GN=Zfp959 PE=2 SV=1	4	5	1	539	62.6	8.62	5.66
Q99P72	Reticulon-4 OS=Mus musculus OX=10090 GN=Rtn4 PE=1 SV=2	4	5	4	1162	126.5	4.54	2.16	90.1	287.6	239	313.5	842.6	330.1	1840.7	290.7
Q8C8N2	Protein SCAI OS=Mus musculus OX=10090 GN=Scai PE=1 SV=2	4	5	4	606	70.2	8.6	0	20.5	504.2	462.3	839.5	586.4	0	1009.4	511.5
P50516	V-type proton ATPase catalytic subunit A OS=Mus musculus OX=10090 GN=Atp6v1a PE=1 SV=2	5	5	5	617	68.3	5.58	6.74	682.4	634.6	419.4	550.7	2741.9	605.2	3786.1	210
Q8BGS1	Band 4.1-like protein 5 OS=Mus musculus OX=10090 GN=Epb41l5 PE=1 SV=1	5	5	5	731	81.6	6.39	5.47	319	128.5	287.4	211.4	583.9	334.3	656	218.2
Q8C570	mRNA export factor OS=Mus musculus OX=10090 GN=Rae1 PE=1 SV=1	4	5	4	368	40.9	7.83	3.92	57	68.6	68	0	214.9	60.5	381.6	0
A2AI08	Taperin OS=Mus musculus OX=10090 GN=Tprn PE=1 SV=1	3	5	3	749	80	7.09	2.1
Q8BJS4	SUN domain-containing protein 2 OS=Mus musculus OX=10090 GN=Sun2 PE=1 SV=3	4	5	4	731	81.6	7.02	2.28
Q9WU42	Nuclear receptor corepressor 2 OS=Mus musculus OX=10090 GN=Ncor2 PE=1 SV=3	5	5	5	2472	269.6	7.44	2.82
A0A3B2W7H5	Zinc finger protein 820 OS=Mus musculus OX=10090 GN=Zfp820 PE=3 SV=1	4	5	1	573	66.7	8.98	7.52
Q9JLF6	Protein-glutamine gamma-glutamyltransferase K OS=Mus musculus OX=10090 GN=Tgm1 PE=1 SV=2	3	5	3	815	89.8	6.51	4.53	220.9	1058.7	1415.3	1294.1	1101.1	650	971	1661.6
Q8R016	Bleomycin hydrolase OS=Mus musculus OX=10090 GN=Blmh PE=1 SV=1	4	5	4	455	52.5	6.48	0
Q5SF07	Insulin-like growth factor 2 mRNA-binding protein 2 OS=Mus musculus OX=10090 GN=Igf2bp2 PE=1 SV=1	4	5	3	592	65.5	8.03	6.51	292.7	492.4	741.6	1008.2	1520.2	969.2	3287	1287.6
A2ART0	Predicted gene 14391 OS=Mus musculus OX=10090 GN=Gm6710 PE=3 SV=1	4	5	1	554	64	8.98	8.85
K7N6H3	Zinc finger protein 934 OS=Mus musculus OX=10090 GN=Zfp934 PE=3 SV=2	4	5	1	473	55.9	9.1	3.1
Q9CXY6	Interleukin enhancer-binding factor 2 OS=Mus musculus OX=10090 GN=Ilf2 PE=1 SV=1	4	5	4	390	43	5.26	4.67	574.2	699.1	1409.5	1164.6	2625	736.6	4617.4	1762.9
E9PZP6	Zinc finger protein 97 OS=Mus musculus OX=10090 GN=Zfp97 PE=3 SV=1	4	5	1	546	64.2	8.69	6.42	55.1	74.8	59.9	0	250.1	39.3	450.3	0
P19253	Large ribosomal subunit protein uL13 OS=Mus musculus OX=10090 GN=Rpl13a PE=1 SV=4	4	5	4	203	23.4	11.02	6.37	226.9	126.6	125.6	404.4	473	357	1750.6	145.4
Q80W31	Zinc finger protein 569 OS=Mus musculus OX=10090 GN=Znf569 PE=2 SV=2	4	5	2	679	77.2	7.99	3.1
Q7TMN8	Zfp420 protein OS=Mus musculus OX=10090 GN=Zfp420 PE=1 SV=1	4	5	1	578	67	9.07	9.12
P62889	Large ribosomal subunit protein eL30 OS=Mus musculus OX=10090 GN=Rpl30 PE=1 SV=2	5	5	5	115	12.8	9.63	4.36	291.5	220.7	226.9	756.3	551.7	499.7	2217.6	0
Q64433	10 kDa heat shock protein, mitochondrial OS=Mus musculus OX=10090 GN=Hspe1 PE=1 SV=2	3	5	3	102	11	8.35	3.56	351.7	470.3	406.6	911.8	784.3	517.8	1730.4	626.7
Q8CIE6	Coatomer subunit alpha OS=Mus musculus OX=10090 GN=Copa PE=1 SV=2	4	5	4	1224	138.3	7.65	0	207.8	370.7	584.5	1165.1	1209.8	863.4	3530.7	330
Q9CPN8	Insulin-like growth factor 2 mRNA-binding protein 3 OS=Mus musculus OX=10090 GN=Igf2bp3 PE=1 SV=1	4	5	3	579	63.5	8.87	2.2	298.5	260	604.9	892.3	903.9	536.6	3178.9	1046.8
Q9D6Z1	Nucleolar protein 56 OS=Mus musculus OX=10090 GN=Nop56 PE=1 SV=2	4	5	4	580	64.4	9.14	0	57	87.7	55.6	0	161.6	107.3	581.6	0
Q99PL5	Ribosome-binding protein 1 OS=Mus musculus OX=10090 GN=Rrbp1 PE=1 SV=2	4	5	4	1605	172.8	9.33	5.24	177.3	292.9	222.4	521.5	882.1	288.8	1015.2	0
P10639	Thioredoxin OS=Mus musculus OX=10090 GN=Txn PE=1 SV=3	3	5	3	105	11.7	4.92	7.51	179	483.6	586.3	561.1	521.1	400	878	593
Q8VDM4	26S proteasome non-ATPase regulatory subunit 2 OS=Mus musculus OX=10090 GN=Psmd2 PE=1 SV=1	5	5	5	908	100.1	5.17	2.48	108.4	301	47.8	264.8	757.3	215.7	535.1	0
P62751	Large ribosomal subunit protein uL23 OS=Mus musculus OX=10090 GN=Rpl23a PE=1 SV=1	3	5	3	156	17.7	10.45	6.54	175.3	205.7	145.9	574.3	439.5	363.3	1408	213.6
Q8K2R5	Zinc finger protein 668 OS=Mus musculus OX=10090 GN=Znf668 PE=2 SV=1	4	5	4	619	68.3	8.87	1.76	326.9	193.1	149.2	382.3	1008.2	234.2	2102.4	256.6
Q01721	Growth arrest-specific protein 1 OS=Mus musculus OX=10090 GN=Gas1 PE=1 SV=2	4	5	4	343	35.7	6.04	4.29	76.6	92.9	105.6	697.6	378.3	357.1	2402.3	0
Q91V92	ATP-citrate synthase OS=Mus musculus OX=10090 GN=Acly PE=1 SV=1	5	5	5	1091	119.7	7.44	6.58	216	356.2	161.2	702.8	804	922	2124.7	159
P08752	Guanine nucleotide-binding protein G(i) subunit alpha-2 OS=Mus musculus OX=10090 GN=Gnai2 PE=1 SV=5	4	5	3	355	40.5	5.45	7.19	96.5	179.4	136.9	459.7	511.1	487.7	2499.9	201.8
P08113	Endoplasmin OS=Mus musculus OX=10090 GN=Hsp90b1 PE=1 SV=2	4	5	3	802	92.4	4.82	6.07	197	336.2	366.7	304.4	561.1	753	3274.2	338.6
P62858	Small ribosomal subunit protein eS28 OS=Mus musculus OX=10090 GN=Rps28 PE=1 SV=1	2	5	2	69	7.8	10.7	6.8	1047.6	786.9	346.3	1707.6	1636.4	341.4	2336.6	259.1
Q6NZI9	Zinc finger protein 180 OS=Mus musculus OX=10090 GN=Zfp180 PE=1 SV=1	5	5	2	655	73.8	8.13	3.32
Q8CCK0	Core histone macro-H2A.2 OS=Mus musculus OX=10090 GN=Macroh2a2 PE=1 SV=3	5	5	5	372	40.1	9.69	5.15	41.3	339	502.9	471.3	1703	88	1572.1	1024.6
P28667	MARCKS-related protein OS=Mus musculus OX=10090 GN=Marcksl1 PE=1 SV=2	4	5	4	200	20.2	4.61	6.68	294.3	455.2	200.5	2435.1	945.8	297.1	3069.4	0
Q08093	Calponin-2 OS=Mus musculus OX=10090 GN=Cnn2 PE=1 SV=1	3	4	3	305	33.1	7.62	4.26	59.8	0	0	0	140.8	145.9	259.1	171.2
P62821	Ras-related protein Rab-1A OS=Mus musculus OX=10090 GN=Rab1a PE=1 SV=3	4	4	1	205	22.7	6.21	1.93
Q9JKB3	Y-box-binding protein 3 OS=Mus musculus OX=10090 GN=Ybx3 PE=1 SV=2	1	4	1	361	38.8	9.69	11.56	144.5	149.8	196.6	0	411.7	100	813.9	241.5
P09411	Phosphoglycerate kinase 1 OS=Mus musculus OX=10090 GN=Pgk1 PE=1 SV=4	3	4	3	417	44.5	7.9	1.7	167.1	182.4	221.7	445.1	372.2	233	593.3	0
P35922	Fragile X messenger ribonucleoprotein 1 OS=Mus musculus OX=10090 GN=Fmr1 PE=1 SV=2	4	4	2	614	68.8	7.42	4.76	69.5	40.8	48.9	0	0	64.7	230.6	0
P39054	Dynamin-2 OS=Mus musculus OX=10090 GN=Dnm2 PE=1 SV=2	4	4	4	870	98.1	7.43	3.29	170	194.8	180.4	360	553.3	631.5	2945.8	373.1
Q7TPX5	Expressed sequence AI987944 OS=Mus musculus OX=10090 GN=AI987944 PE=2 SV=1	4	4	1	406	47.9	9.38	3.32
A0A140T8T4	Large ribosomal subunit protein uL6 OS=Mus musculus OX=10090 GN=Rpl9-ps6 PE=3 SV=1	4	4	4	192	21.8	9.88	5.09	254.4	249.5	402.1	529.5	597.9	241.4	1393.8	323.3
Q5SSZ5	Tensin-3 OS=Mus musculus OX=10090 GN=Tns3 PE=1 SV=1	4	4	1	1440	155.5	6.65	0
Q9QZB7	Actin-related protein 10 OS=Mus musculus OX=10090 GN=Actr10 PE=1 SV=2	4	4	4	417	46.2	7.61	0	57.1	47.6	0	310	224.1	84.3	652.7	0
P02301	Histone H3.3C OS=Mus musculus OX=10090 GN=H3-5 PE=3 SV=3	3	4	3	136	15.3	11.14	6.97	196.4	4674.8	8622.7	9079.8	13393.2	894.7	27700.1	16225.2
Q9Z2U0	Proteasome subunit alpha type-7 OS=Mus musculus OX=10090 GN=Psma7 PE=1 SV=1	3	4	3	248	27.8	8.46	2.09	50.9	156	175	0	463.4	126	420.2	0
Q7TPL6	Zinc finger protein 748 OS=Mus musculus OX=10090 GN=Zfp748 PE=2 SV=1	3	4	1	888	103.4	8.06	3.1
Q3URQ0	Testis-expressed protein 10 OS=Mus musculus OX=10090 GN=Tex10 PE=1 SV=1	4	4	4	928	105.1	9.16	0
P56959	RNA-binding protein FUS OS=Mus musculus OX=10090 GN=Fus PE=1 SV=1	3	4	3	518	52.6	9.36	0	50.6	77.9	107.3	163.8	140.3	105.3	553.9	168.7
P61514	Large ribosomal subunit protein eL43 OS=Mus musculus OX=10090 GN=Rpl37a PE=1 SV=2	2	4	2	92	10.3	10.43	2.46	443.1	554.8	361.2	888.2	760.6	162	1185.7	235.9
Q9JLV5	Cullin-3 OS=Mus musculus OX=10090 GN=Cul3 PE=1 SV=1	4	4	4	768	88.9	8.46	0	91.2	68	101	0	336	86.1	396.7	0
Q91VN6	Probable ATP-dependent RNA helicase DDX41 OS=Mus musculus OX=10090 GN=Ddx41 PE=1 SV=2	3	4	3	622	69.8	6.7	1.95	205.7	322.5	267.1	641.7	401	210.8	702.8	213.2
P46935	E3 ubiquitin-protein ligase NEDD4 OS=Mus musculus OX=10090 GN=Nedd4 PE=1 SV=3	3	4	3	887	102.6	5.26	0
Q922B9	Protein ITPRID2 OS=Mus musculus OX=10090 GN=Itprid2 PE=1 SV=3	3	4	3	1252	136.9	5.26	0
Q9QZQ8	Core histone macro-H2A.1 OS=Mus musculus OX=10090 GN=Macroh2a1 PE=1 SV=4	3	4	3	369	39.3	9.83	0
P67984	Large ribosomal subunit protein eL22 OS=Mus musculus OX=10090 GN=Rpl22 PE=1 SV=2	2	4	2	128	14.8	9.19	7.01	368.4	408.7	550.4	835.7	903.6	403	1931.3	382.4
Q9D1G1	Ras-related protein Rab-1B OS=Mus musculus OX=10090 GN=Rab1b PE=1 SV=1	4	4	1	201	22.2	5.73	1.93
Q7TPN9	Proline-rich protein 14 OS=Mus musculus OX=10090 GN=Prr14 PE=1 SV=1	4	4	4	612	67.8	9.94	7.3	54.1	2599.7	807.2	1846.1	4535.5	147.8	3168.8	1723.4
A0A1W2P7G7	Myocardial ischemic preconditioning up-regulated protein 1 OS=Mus musculus OX=10090 GN=BC024063 PE=3 SV=1	4	4	4	749	85.6	8.76	0	175.9	130.3	110.4	305.4	729	41.3	750.7	0
Q6ZWV3	Large ribosomal subunit protein uL16 OS=Mus musculus OX=10090 GN=Rpl10 PE=1 SV=3	3	4	3	214	24.6	10.08	2.16	61.3	123.3	54.4	391.9	332.4	223.8	1113.9	0
Q9CPR4	Large ribosomal subunit protein uL22 OS=Mus musculus OX=10090 GN=Rpl17 PE=1 SV=4	3	4	2	184	21.4	10.18	5.27	201.2	197.1	263	565.4	614.4	319.2	2327.8	0
A0A087WRJ1	Zinc finger protein 1006 OS=Mus musculus OX=10090 GN=Zfp1006 PE=3 SV=1	3	4	2	410	48.6	8.92	3.32	128.9	182.2	132.2	200.3	288.7	137.8	994.4	216.7
Q9QYR6	Microtubule-associated protein 1A OS=Mus musculus OX=10090 GN=Map1a PE=1 SV=2	4	4	3	2776	300	5	2.71	245.4	186.9	107.6	518	426.6	386.4	3144.1	184.8
Q8C804	Spindle and centriole-associated protein 1 OS=Mus musculus OX=10090 GN=Spice1 PE=1 SV=2	4	4	4	860	95.6	7.05	0
Q6ZWU9	Small ribosomal subunit protein eS27 OS=Mus musculus OX=10090 GN=Rps27 PE=1 SV=3	3	4	3	84	9.5	9.45	7.03	207.8	413.8	153.9	595.6	376.8	137.1	852.9	153.6
Q62465	NADPH-dependent quinone oxidoreductase VAT1 OS=Mus musculus OX=10090 GN=Vat1 PE=1 SV=3	4	4	4	406	43.1	6.37	0	77.9	45.5	109.6	288.3	0	124.4	565.2	0
P62900	Large ribosomal subunit protein eL31 OS=Mus musculus OX=10090 GN=Rpl31 PE=1 SV=1	3	4	3	125	14.5	10.54	2.37	235.2	237.3	238.9	402.2	627	350.4	1449.2	0
P50247	Adenosylhomocysteinase OS=Mus musculus OX=10090 GN=Ahcy PE=1 SV=3	3	4	3	432	47.7	6.54	4.74	116.6	294.4	442	744.1	302.9	268.2	869.2	167.2
Q60715	Prolyl 4-hydroxylase subunit alpha-1 OS=Mus musculus OX=10090 GN=P4ha1 PE=1 SV=2	4	4	4	534	60.9	5.9	6.95	262.3	313.4	343.3	298.4	826.5	288.5	1338.7	287.5
Q6P5C7	Zinc finger protein 728 OS=Mus musculus OX=10090 GN=Znf728 PE=2 SV=1	3	4	1	752	86.4	9.26	3.1
Q9D823	Large ribosomal subunit protein eL37 OS=Mus musculus OX=10090 GN=Rpl37 PE=1 SV=3	2	4	2	97	11.1	11.74	0	934.5	865.3	1012.6	1547.7	2273.3	628.8	2614.4	810.4
P29533	Vascular cell adhesion protein 1 OS=Mus musculus OX=10090 GN=Vcam1 PE=1 SV=1	4	4	4	739	81.3	5.3	4.23	77	58.4	78.3	701.5	151	430.5	3394.2	0
Q9WTZ1	RING-box protein 2 OS=Mus musculus OX=10090 GN=Rnf7 PE=1 SV=1	2	4	2	113	12.7	5.44	4.33	1852.4	2042.2	728.3	3370.1	1967.8	926	3164.1	633.4
Q8BIE6	FERM domain-containing protein 4A OS=Mus musculus OX=10090 GN=Frmd4a PE=1 SV=2	4	4	4	1020	113.8	8.92	2.08	188.2	176.9	93.1	0	510.7	247.6	1442.7	0
P24270	Catalase OS=Mus musculus OX=10090 GN=Cat PE=1 SV=4	3	4	3	527	59.8	7.88	1.99	35	197	353.5	376.4	200.9	148.5	343.5	253.6
P62962	Profilin-1 OS=Mus musculus OX=10090 GN=Pfn1 PE=1 SV=2	2	4	2	140	14.9	8.28	0
Q91W59	RNA-binding motif, single-stranded-interacting protein 1 OS=Mus musculus OX=10090 GN=Rbms1 PE=1 SV=1	4	4	4	403	44	8.66	4.39	297.8	508.9	551.3	1173.8	1297.1	422.9	2535.1	1200.2
P08207	Protein S100-A10 OS=Mus musculus OX=10090 GN=S100a10 PE=1 SV=2	3	4	3	97	11.2	6.77	5.87	336	450.8	583.1	1606.1	878.1	687.8	2930.4	255.5
P60335	Poly(rC)-binding protein 1 OS=Mus musculus OX=10090 GN=Pcbp1 PE=1 SV=1	4	4	2	356	37.5	7.09	4.48	45.1	74.8	81.3	0	168.5	113.5	448.5	173.3
Q8VD75	Huntingtin-interacting protein 1 OS=Mus musculus OX=10090 GN=Hip1 PE=1 SV=2	3	4	3	1029	115.1	5.43	10.26	163.1	777.5	228.5	1294	3060.9	615.4	1567.7	0
P17742	Peptidyl-prolyl cis-trans isomerase A OS=Mus musculus OX=10090 GN=Ppia PE=1 SV=2	4	4	4	164	18	7.9	5.98	834.5	1139.3	1154.7	1558.5	1730.2	1429.8	3112.8	1158.2
Q62513	Zinc finger protein 260 OS=Mus musculus OX=10090 GN=Znf260 PE=1 SV=1	3	4	1	407	46.4	8.84	5.78	62.5	90.7	32.6	312.9	222.5	49	305.5	0
Q5DW34	Histone-lysine N-methyltransferase EHMT1 OS=Mus musculus OX=10090 GN=Ehmt1 PE=1 SV=2	4	4	4	1296	141.9	5.8	2.23	20.9	795.9	140.2	403.8	465.5	37.1	461	250.6
Q8K4Q8	Collectin-12 OS=Mus musculus OX=10090 GN=Colec12 PE=1 SV=1	3	4	3	742	81.3	5.49	0	82.6	210.5	142.5	314.1	822.5	896.7	1758.1	517.4
P15532	Nucleoside diphosphate kinase A OS=Mus musculus OX=10090 GN=Nme1 PE=1 SV=1	2	4	2	152	17.2	7.37	4.36	792.4	726.6	990.5	2046.3	1327.6	674.2	4066	905.1
Q05512	Serine/threonine-protein kinase MARK2 OS=Mus musculus OX=10090 GN=Mark2 PE=1 SV=3	4	4	2	776	86.3	9.67	4.73
Q9JI44	DNA methyltransferase 1-associated protein 1 OS=Mus musculus OX=10090 GN=Dmap1 PE=1 SV=1	3	4	3	468	53.1	9.5	0	60.8	62	45.5	0	204.6	64.2	625.3	0
P29595	Ubiquitin-like protein NEDD8 OS=Mus musculus OX=10090 GN=Nedd8 PE=1 SV=2	3	4	3	81	9	7.25	5.06	651.2	336.9	414.8	525.6	355.2	143.7	270.3	316.8
Q6ZQ08	CCR4-NOT transcription complex subunit 1 OS=Mus musculus OX=10090 GN=Cnot1 PE=1 SV=2	4	4	4	2375	266.6	7.11	2.4	42.5	91.1	0	0	364.3	136.7	791.8	0
Q9WVR4	RNA-binding protein FXR2 OS=Mus musculus OX=10090 GN=Fxr2 PE=1 SV=1	4	4	2	673	73.7	6.23	4.76
P17225	Polypyrimidine tract-binding protein 1 OS=Mus musculus OX=10090 GN=Ptbp1 PE=1 SV=3	4	4	2	555	59.3	9.16	4.88
Q8R361	Rab11 family-interacting protein 5 OS=Mus musculus OX=10090 GN=Rab11fip5 PE=1 SV=2	4	4	4	645	69.5	9.07	2.23
P97449	Aminopeptidase N OS=Mus musculus OX=10090 GN=Anpep PE=1 SV=4	4	4	4	966	109.6	5.9	4.01	178.2	136.4	77.5	0	587.5	821.1	1149.1	188
P10922	Histone H1.0 OS=Mus musculus OX=10090 GN=H1-0 PE=2 SV=4	3	4	3	194	20.8	10.9	4.44	261.3	1357.9	1579.4	1175.7	3652.5	242.4	2072.2	2373
O35593	Ubiquitin C-terminal hydrolase PSMD14 OS=Mus musculus OX=10090 GN=Psmd14 PE=1 SV=2	2	4	2	310	34.6	6.52	4.17
P61255	Large ribosomal subunit protein uL24 OS=Mus musculus OX=10090 GN=Rpl26 PE=1 SV=1	3	4	3	145	17.2	10.55	4.06	407.8	468.3	449.5	894.4	1204.8	809.2	3654.5	544.4
Q640N1	Adipocyte enhancer-binding protein 1 OS=Mus musculus OX=10090 GN=Aebp1 PE=1 SV=1	4	4	4	1128	128.3	5.08	1.74
O09012	Peroxisomal targeting signal 1 receptor OS=Mus musculus OX=10090 GN=Pex5 PE=1 SV=2	4	4	4	639	70.7	4.55	2.77
P14685	26S proteasome non-ATPase regulatory subunit 3 OS=Mus musculus OX=10090 GN=Psmd3 PE=1 SV=3	4	4	4	530	60.7	8.44	4.18	221.7	482.3	216.8	430.9	918.3	437.2	1801.3	135
O88816	Serotonin N-acetyltransferase OS=Mus musculus OX=10090 GN=Aanat PE=2 SV=1	1	4	1	205	23.1	7.44	0
Q3TXS7	26S proteasome non-ATPase regulatory subunit 1 OS=Mus musculus OX=10090 GN=Psmd1 PE=1 SV=1	4	4	4	953	105.7	5.39	2.2
Q8R570	Synaptosomal-associated protein 47 OS=Mus musculus OX=10090 GN=Snap47 PE=1 SV=1	3	4	3	413	46.5	5.76	0
Q9ERU9	E3 SUMO-protein ligase RanBP2 OS=Mus musculus OX=10090 GN=Ranbp2 PE=1 SV=2	4	4	4	3053	340.9	6.18	0	117	143.7	83.5	0	306.4	250.7	1903.1	0
Q99KD5	Protein unc-45 homolog A OS=Mus musculus OX=10090 GN=Unc45a PE=1 SV=2	3	4	3	944	103.4	6.34	2.18	158.6	178.5	72.3	638.8	395.2	290.4	2029.7	0
P83882	Large ribosomal subunit protein eL42 OS=Mus musculus OX=10090 GN=Rpl36a PE=1 SV=2	3	4	3	106	12.4	10.58	2.16	238	317	167.2	1033.8	1014.9	247	2741.8	0
P63038	60 kDa heat shock protein, mitochondrial OS=Mus musculus OX=10090 GN=Hspd1 PE=1 SV=1	4	4	4	573	60.9	6.18	6.55	111.5	298.7	197.4	294.9	518.6	284.7	1083.7	366.6
P62827	GTP-binding nuclear protein Ran OS=Mus musculus OX=10090 GN=Ran PE=1 SV=3	4	4	4	216	24.4	7.49	5.79	152.6	138.9	176.3	342.9	377.9	237.6	1103.8	216.4
Q62130	Tyrosine-protein phosphatase non-receptor type 14 OS=Mus musculus OX=10090 GN=Ptpn14 PE=1 SV=2	4	4	3	1189	135	8.34	2.49
Q61171	Peroxiredoxin-2 OS=Mus musculus OX=10090 GN=Prdx2 PE=1 SV=3	4	4	4	198	21.8	5.41	9.23	575.8	431.9	464.6	1458.2	1141.8	610.9	4773.8	698.3
Q8C0V9	FERM domain-containing protein 6 OS=Mus musculus OX=10090 GN=Frmd6 PE=1 SV=2	4	4	4	622	71.6	7.68	2.2	50.7	62.2	53	0	0	142.3	655.2	0
Q6IRU2	Tropomyosin alpha-4 chain OS=Mus musculus OX=10090 GN=Tpm4 PE=1 SV=3	4	4	3	248	28.5	4.68	0	54.4	115.2	37.8	1096.6	338.6	209.2	1701.2	233.9
Q6A065	Centrosomal protein of 170 kDa OS=Mus musculus OX=10090 GN=Cep170 PE=1 SV=2	4	4	4	1588	174.9	7.17	1.65	133.6	379.8	150.4	1126.2	560.6	140.7	1540.6	0
O55128	Histone deacetylase complex subunit SAP18 OS=Mus musculus OX=10090 GN=Sap18 PE=1 SV=1	3	4	3	153	17.6	9.35	4.06	415.8	696.5	1009.9	1182.5	841.3	583.1	1560.8	1671.7
Q3U3I9	Zinc finger protein 865 OS=Mus musculus OX=10090 GN=Znf865 PE=2 SV=1	4	4	4	1058	111.6	9.13	4.14	153	113.9	96.9	0	366.4	67.8	815.2	0
Q9CZJ1	Probable U3 small nucleolar RNA-associated protein 11 OS=Mus musculus OX=10090 GN=Utp11 PE=2 SV=1	4	4	4	253	30.5	10.26	5.39	189.2	180	192.4	521.1	452.2	167.7	1904.3	182.1
Q3UHC7	Disabled homolog 2-interacting protein OS=Mus musculus OX=10090 GN=Dab2ip PE=1 SV=1	4	4	4	1189	131.6	8.72	4.26	189.1	178.1	116	0	442.7	320.1	1071.8	0
E9QA22	Zinc finger protein 644 OS=Mus musculus OX=10090 GN=Zfp644 PE=1 SV=1	4	4	4	1323	148.3	8.27	2.05	38	399.7	101.9	509.5	571.6	23.6	468.5	0
Q9DC47	Zinc finger protein 869 OS=Mus musculus OX=10090 GN=Zfp869 PE=1 SV=1	4	4	2	529	61.6	7.52	9.4
Q60749	KH domain-containing, RNA-binding, signal transduction-associated protein 1 OS=Mus musculus OX=10090 GN=Khdrbs1 PE=1 SV=2	4	4	4	443	48.3	8.72	4.91	269.7	402.2	199	826.8	1076.8	358.5	2556.9	0
Q921M3	Splicing factor 3B subunit 3 OS=Mus musculus OX=10090 GN=Sf3b3 PE=1 SV=1	3	4	3	1217	135.5	5.26	0
Q99LH4	Zinc finger protein 672 OS=Mus musculus OX=10090 GN=Znf672 PE=2 SV=1	3	3	3	468	52.1	9.36	0
A2AE20	Sperm acrosome-associated protein 5 OS=Mus musculus OX=10090 GN=Spaca5 PE=1 SV=1	1	3	1	160	18	6	2	175.4	274.3	408.2	1328.5	571.1	587.8	1834	770.5
Q99LD8	Putative hydrolase DDAH2 OS=Mus musculus OX=10090 GN=Ddah2 PE=1 SV=1	3	3	3	285	29.6	6.01	5.12	90.5	211.1	244.7	1137.7	554.7	333.5	1198.3	170.1
P26043	Radixin OS=Mus musculus OX=10090 GN=Rdx PE=1 SV=3	3	3	2	583	68.5	6.2	4.61	277.7	381.6	539.1	779.8	777.6	599.3	2849.5	342.1
Q9Z148	Histone-lysine N-methyltransferase EHMT2 OS=Mus musculus OX=10090 GN=Ehmt2 PE=1 SV=2	3	3	3	1263	138	5.83	2.02	35.7	1122.8	269.2	315.9	856.7	68.4	685.3	326.5
Q80TE4	Signal-induced proliferation-associated 1-like protein 2 OS=Mus musculus OX=10090 GN=Sipa1l2 PE=1 SV=3	2	3	1	1722	189.3	6.79	2.29
Q9D0N7	Chromatin assembly factor 1 subunit B OS=Mus musculus OX=10090 GN=Chaf1b PE=1 SV=1	3	3	3	572	63.1	6.55	0	13.9	259.2	403.4	428.4	277.8	31.8	460.9	623.2
Q91Z67	SLIT-ROBO Rho GTPase-activating protein 2 OS=Mus musculus OX=10090 GN=Srgap2 PE=1 SV=2	3	3	3	1071	120.7	6.64	0
Q64012	RNA-binding protein Raly OS=Mus musculus OX=10090 GN=Raly PE=1 SV=3	3	3	3	312	33.2	8.84	0
Q8BVE3	V-type proton ATPase subunit H OS=Mus musculus OX=10090 GN=Atp6v1h PE=1 SV=1	2	3	2	483	55.8	6.61	0
Q9DBG5	Perilipin-3 OS=Mus musculus OX=10090 GN=Plin3 PE=1 SV=1	3	3	3	437	47.2	5.62	0
P14211	Calreticulin OS=Mus musculus OX=10090 GN=Calr PE=1 SV=1	2	3	2	416	48	4.49	0
P08228	Superoxide dismutase [Cu-Zn] OS=Mus musculus OX=10090 GN=Sod1 PE=1 SV=2	3	3	3	154	15.9	6.51	2.96	261.7	339.1	445.3	385.1	558.1	256.8	598.9	328.1
A0A1W2P872	RNA-binding protein Nova-2 OS=Mus musculus OX=10090 GN=Nova2 PE=1 SV=1	1	3	1	492	49	8.16	3.78	57	1488.4	3889	2162.4	3427	114	3736.8	6250.5
Q78PY7	Staphylococcal nuclease domain-containing protein 1 OS=Mus musculus OX=10090 GN=Snd1 PE=1 SV=1	3	3	3	910	102	7.43	4.34	292.4	268.7	228.3	747.1	698.2	846	4523.1	250.7
B1AR17	Chromodomain helicase DNA binding protein 3 OS=Mus musculus OX=10090 GN=Chd3 PE=1 SV=1	3	3	1	2055	232.6	6.27	2.32
O54946	DnaJ homolog subfamily B member 6 OS=Mus musculus OX=10090 GN=Dnajb6 PE=1 SV=4	3	3	3	365	39.8	9.36	1.61	74.6	133.5	53.8	194.2	410.1	82.5	708.2	0
Q3TFZ4	Zinc finger protein 7 OS=Mus musculus OX=10090 GN=Zfp7 PE=1 SV=1	3	3	2	685	78.7	9.11	0	69.1	57.5	58.6	244.9	231.5	68.1	207.8	0
P61963	DDB1- and CUL4-associated factor 7 OS=Mus musculus OX=10090 GN=Dcaf7 PE=1 SV=1	2	3	2	342	38.9	5.52	2.13
P62814	V-type proton ATPase subunit B, brain isoform OS=Mus musculus OX=10090 GN=Atp6v1b2 PE=1 SV=1	3	3	3	511	56.5	5.81	5.26	163.9	240	182.6	197.9	873.4	273.9	1337.2	191.5
G5E905	Zinc finger protein 871 OS=Mus musculus OX=10090 GN=Zfp871 PE=1 SV=1	3	3	2	615	71.5	8.28	6.3
P16374	Zinc finger protein 60 OS=Mus musculus OX=10090 GN=Zfp60 PE=2 SV=2	3	3	3	707	82.2	8.91	0
P63037	DnaJ homolog subfamily A member 1 OS=Mus musculus OX=10090 GN=Dnaja1 PE=1 SV=1	2	3	2	397	44.8	7.08	0	153.2	194.9	190.9	0	682.4	322.7	877.4	1182.9
P62918	Large ribosomal subunit protein uL2 OS=Mus musculus OX=10090 GN=Rpl8 PE=1 SV=2	3	3	3	257	28	11.03	5.91	392.7	330.3	451.4	763.8	1100.6	822.3	3799.8	723.1
Q00PI9	Heterogeneous nuclear ribonucleoprotein U-like protein 2 OS=Mus musculus OX=10090 GN=Hnrnpul2 PE=1 SV=2	1	3	1	745	84.9	4.89	0
Q9D842	Aprataxin and PNK-like factor OS=Mus musculus OX=10090 GN=Aplf PE=1 SV=2	3	3	3	499	54.9	5.21	0	120.8	702.4	2608.2	1297.8	2825.9	110.1	3386.9	3651.2
P62849	Small ribosomal subunit protein eS24 OS=Mus musculus OX=10090 GN=Rps24 PE=1 SV=1	3	3	3	133	15.4	10.78	2.02	518.4	601.7	253.7	1018	910.8	349	2840.7	328.8
Q3UX10	Tubulin alpha chain-like 3 OS=Mus musculus OX=10090 GN=Tubal3 PE=2 SV=2	2	3	1	446	50	5.58	4.28
Q61033	Lamina-associated polypeptide 2, isoforms alpha/zeta OS=Mus musculus OX=10090 GN=Tmpo PE=1 SV=4	3	3	3	693	75.1	8.05	0
P61327	Protein mago nashi homolog OS=Mus musculus OX=10090 GN=Magoh PE=2 SV=1	2	3	2	146	17.2	6.11	0	37.3	104.7	235.9	0	121.7	90.7	574.7	418.2
Q9QZ06	Toll-interacting protein OS=Mus musculus OX=10090 GN=Tollip PE=1 SV=1	2	3	2	274	30.3	5.17	4.41	70.7	86.2	75.6	0	649.4	119.9	494.8	149.1
Q8BX10	Serine/threonine-protein phosphatase PGAM5, mitochondrial OS=Mus musculus OX=10090 GN=Pgam5 PE=1 SV=1	2	3	2	288	32	9.04	3.06	213.1	412	329.7	824.4	1558.5	361.9	2488.3	578.1
Q91VI7	Ribonuclease inhibitor OS=Mus musculus OX=10090 GN=Rnh1 PE=1 SV=1	3	3	3	456	49.8	4.78	2.02
Q8BKP2	Zinc finger protein 189 OS=Mus musculus OX=10090 GN=Zfp189 PE=2 SV=1	3	3	2	608	70.5	8.75	0
P14115	Large ribosomal subunit protein uL15 OS=Mus musculus OX=10090 GN=Rpl27a PE=1 SV=5	3	3	3	148	16.6	11.12	1.89	103.3	161.1	87.8	235.5	196	271.1	940.3	0
Q9Z2U1	Proteasome subunit alpha type-5 OS=Mus musculus OX=10090 GN=Psma5 PE=1 SV=1	3	3	3	241	26.4	4.79	2.52	132.2	427.1	417.7	725.6	605	264.5	852.8	524.7
Q6PB44	Tyrosine-protein phosphatase non-receptor type 23 OS=Mus musculus OX=10090 GN=Ptpn23 PE=1 SV=2	3	3	3	1692	185.1	6.8	3.59	51.1	60.2	75.3	0	247	172.7	1143.9	0
O70194	Eukaryotic translation initiation factor 3 subunit D OS=Mus musculus OX=10090 GN=Eif3d PE=1 SV=2	2	3	2	548	63.9	6.05	1.85	186	186.3	114.5	231.1	457.2	275.3	2212.2	0
P62843	Small ribosomal subunit protein uS19 OS=Mus musculus OX=10090 GN=Rps15 PE=1 SV=2	2	3	2	145	17	10.39	2.65	625.2	492.8	546.4	1298.5	1201.6	580	3495.1	487.8
Q99KN9	Clathrin interactor 1 OS=Mus musculus OX=10090 GN=Clint1 PE=1 SV=2	3	3	3	631	68.5	6.25	0
P59326	YTH domain-containing family protein 1 OS=Mus musculus OX=10090 GN=Ythdf1 PE=1 SV=1	3	3	3	559	60.8	8.95	0
Q9R059	Four and a half LIM domains protein 3 OS=Mus musculus OX=10090 GN=Fhl3 PE=1 SV=2	2	3	2	289	31.8	6.2	2.06	53.8	61.5	77.3	155.6	126.9	137	160.7	0
Q9JIF0	Protein arginine N-methyltransferase 1 OS=Mus musculus OX=10090 GN=Prmt1 PE=1 SV=1	3	3	3	371	42.4	5.43	2.81	151.2	263.3	313.5	296.5	223.5	285.4	1085.1	0
A2AAY5	SH3 and PX domain-containing protein 2B OS=Mus musculus OX=10090 GN=Sh3pxd2b PE=1 SV=1	2	3	2	908	101.5	8.66	2.21	77.2	166.5	158.8	0	840	211.9	423.2	0
Q8R1B4	Eukaryotic translation initiation factor 3 subunit C OS=Mus musculus OX=10090 GN=Eif3c PE=1 SV=1	2	3	2	911	105.5	5.78	0
P35550	rRNA 2'-O-methyltransferase fibrillarin OS=Mus musculus OX=10090 GN=Fbl PE=1 SV=2	2	3	2	327	34.3	10.24	3.96	99	144.6	327.8	254.5	522.9	198.9	742.8	766.3
P84099	Large ribosomal subunit protein eL19 OS=Mus musculus OX=10090 GN=Rpl19 PE=1 SV=1	2	3	2	196	23.5	11.47	8.26	403.9	571.6	432.1	1305.5	1436.4	1124.1	4715.3	685.4
P60229	Eukaryotic translation initiation factor 3 subunit E OS=Mus musculus OX=10090 GN=Eif3e PE=1 SV=1	3	3	3	445	52.2	6.04	2.03	66.5	197.5	113.5	0	340.5	126	814.7	0
P05480	Proto-oncogene tyrosine-protein kinase Src OS=Mus musculus OX=10090 GN=Src PE=1 SV=5	3	3	3	535	59.9	7.42	1.91	46.1	54	37	350.9	170.3	219.1	1150.4	0
P60843	Eukaryotic initiation factor 4A-I OS=Mus musculus OX=10090 GN=Eif4a1 PE=1 SV=1	3	3	3	406	46.1	5.48	3.45	46.4	95.9	102	265.4	0	185.8	434.9	0
P46061	Ran GTPase-activating protein 1 OS=Mus musculus OX=10090 GN=Rangap1 PE=1 SV=2	3	3	3	589	63.5	4.68	2.49	218.1	188.8	110.8	171.9	764.4	183.9	1489.4	0
Q9D8Y0	EF-hand domain-containing protein D2 OS=Mus musculus OX=10090 GN=Efhd2 PE=1 SV=1	2	3	2	240	26.8	5.06	0
Q99LX0	Parkinson disease protein 7 homolog OS=Mus musculus OX=10090 GN=Park7 PE=1 SV=1	3	3	3	189	20	6.77	2.03	54	162	136.6	0	380.3	110.1	400.1	0
P19973	Lymphocyte-specific protein 1 OS=Mus musculus OX=10090 GN=Lsp1 PE=1 SV=2	3	3	3	330	36.7	4.82	2.01	85.7	101.6	36.4	0	358.8	83.5	291.6	0
Q9ER67	Melanoma-associated antigen D1 OS=Mus musculus OX=10090 GN=Maged2 PE=1 SV=1	3	3	3	616	65.4	9.14	3.81	275.4	301.1	493.9	751.5	471	617.8	1228.5	333.2
Q60722	Transcription factor 4 OS=Mus musculus OX=10090 GN=Tcf4 PE=1 SV=1	2	3	1	670	71.6	7.17	4.29
Q9Z1B5	Mitotic spindle assembly checkpoint protein MAD2A OS=Mus musculus OX=10090 GN=Mad2l1 PE=1 SV=2	2	3	2	205	23.6	5.2	0
Q02248	Catenin beta-1 OS=Mus musculus OX=10090 GN=Ctnnb1 PE=1 SV=1	3	3	2	781	85.4	5.86	4.99	65.2	76.4	71.1	389.6	334.1	350.3	805.1	0
P80314	T-complex protein 1 subunit beta OS=Mus musculus OX=10090 GN=Cct2 PE=1 SV=4	2	3	2	535	57.4	6.4	3.93	165.2	184	182	462.5	480.1	318.7	1153	561
Q3V080	Zinc finger protein 583 OS=Mus musculus OX=10090 GN=Znf583 PE=2 SV=1	3	3	1	568	65.7	8.82	6.02
O88329	Unconventional myosin-Ia OS=Mus musculus OX=10090 GN=Myo1a PE=2 SV=2	3	3	1	1043	118.6	9.44	2.09	67	110.1	55.6	692.8	387.6	133.8	1524.3	0
Q8K4B0	Metastasis-associated protein MTA1 OS=Mus musculus OX=10090 GN=Mta1 PE=1 SV=1	2	3	2	715	80.7	9.29	0
Q91YU6	Leucine zipper putative tumor suppressor 2 OS=Mus musculus OX=10090 GN=Lzts2 PE=1 SV=3	3	3	3	671	72.5	7.11	2.38	63.2	62.6	42.2	0	250.5	265.4	819.6	216.1
Q9Z0H1	WD repeat-containing protein 46 OS=Mus musculus OX=10090 GN=Wdr46 PE=2 SV=1	3	3	3	622	69	9.77	0
Q99MN1	Lysine--tRNA ligase OS=Mus musculus OX=10090 GN=Kars1 PE=1 SV=1	3	3	3	595	67.8	5.94	1.93	85.4	55	68.5	0	117.9	143.6	923.3	227
P47226	Testin OS=Mus musculus OX=10090 GN=Tes PE=1 SV=1	3	3	3	423	48	8.31	0	141.4	90.5	92.7	404	138.3	656.9	496	174.4
P62267	Small ribosomal subunit protein uS12 OS=Mus musculus OX=10090 GN=Rps23 PE=1 SV=3	2	3	2	143	15.8	10.49	7.89	69.9	54.9	77.3	0	121.9	95.2	501.7	0
E9Q9C6	Mucin-2 OS=Mus musculus OX=10090 GN=Fcgbp PE=1 SV=1	1	3	1	2583	275.1	5.03	3.5	219.3	3172.8	2493.8	3062.5	1543.9	1266.2	1209.8	2182.4
Q8BGS3	Zinc finger protein with KRAB and SCAN domains 1 OS=Mus musculus OX=10090 GN=Zkscan1 PE=2 SV=1	2	3	1	561	63.4	7.36	0
O09061	Proteasome subunit beta type-1 OS=Mus musculus OX=10090 GN=Psmb1 PE=1 SV=1	2	3	2	240	26.4	7.81	0	41.6	127	92	217.9	221.3	54.6	262.1	184.2
O08810	116 kDa U5 small nuclear ribonucleoprotein component OS=Mus musculus OX=10090 GN=Eftud2 PE=1 SV=1	3	3	2	971	109.3	5	0	68.1	247.4	206.2	351.8	308.6	176	1136.3	319
Q6GQR8	Zinc finger protein 329 OS=Mus musculus OX=10090 GN=Znf329 PE=1 SV=2	2	3	1	522	59.8	8.87	3.1
P46471	26S proteasome regulatory subunit 7 OS=Mus musculus OX=10090 GN=Psmc2 PE=1 SV=5	3	3	3	433	48.6	5.95	0	42.4	118.8	49.1	0	278.7	121.9	533.1	0
Q91XC0	LIM domain-containing protein ajuba OS=Mus musculus OX=10090 GN=Ajuba PE=1 SV=1	2	3	2	547	57.9	7.3	0
P11983	T-complex protein 1 subunit alpha OS=Mus musculus OX=10090 GN=Tcp1 PE=1 SV=3	2	3	2	556	60.4	6.16	4.12	251.3	357.5	348.1	676.7	667.9	567.7	1694	257.5
Q3TGF2	Protein FAM107B OS=Mus musculus OX=10090 GN=Fam107b PE=1 SV=2	2	3	2	131	15.6	8.31	2.54	459.7	210.1	309.2	1958.8	0	682.7	3646.5	0
O55131	Septin-7 OS=Mus musculus OX=10090 GN=Septin7 PE=1 SV=1	3	3	3	436	50.5	8.57	0	67.4	113.4	85	0	232.4	170.1	803.9	0
Q6PFD9	Nuclear pore complex protein Nup98-Nup96 OS=Mus musculus OX=10090 GN=Nup98 PE=1 SV=2	3	3	3	1816	197.1	6.18	1.6	69.3	111.4	43.6	286.4	394.6	84.4	741	187.9
Q61468	Mesothelin OS=Mus musculus OX=10090 GN=Msln PE=1 SV=1	3	3	3	625	69.4	7.59	0	58.2	79.9	30.8	466.2	371.1	276.9	2948	0
Q8BTS4	Nuclear pore complex protein Nup54 OS=Mus musculus OX=10090 GN=Nup54 PE=1 SV=1	3	3	3	510	55.7	7.02	0
Q9D0I9	Arginine--tRNA ligase, cytoplasmic OS=Mus musculus OX=10090 GN=Rars1 PE=1 SV=2	3	3	3	660	75.6	7.55	2.26	230.7	215.6	194.9	536.3	918.4	735.8	3284.8	530.2
P05132	cAMP-dependent protein kinase catalytic subunit alpha OS=Mus musculus OX=10090 GN=Prkaca PE=1 SV=3	3	3	3	351	40.5	8.79	0	69.1	75.4	54	0	112.1	76.7	642	0
Q6R0H7	Guanine nucleotide-binding protein G(s) subunit alpha isoforms XLas OS=Mus musculus OX=10090 GN=Gnas PE=1 SV=1	3	3	2	1133	121.4	4.81	4.18	124.3	209.2	87	306.2	402.8	446.2	1946.5	0
Q8CGC7	Bifunctional glutamate/proline--tRNA ligase OS=Mus musculus OX=10090 GN=Eprs1 PE=1 SV=4	3	3	3	1512	170	7.66	0	211	211.6	155.7	533.9	753.7	839	3502.5	401.2
P62960	Y-box-binding protein 1 OS=Mus musculus OX=10090 GN=Ybx1 PE=1 SV=3	1	3	1	322	35.7	9.88	3.3	130.7	108.7	210.5	512.4	326.2	141.8	1113.5	359
Q8VHR5	Transcriptional repressor p66-beta OS=Mus musculus OX=10090 GN=Gatad2b PE=1 SV=1	3	3	3	594	65.4	9.7	0
Q9D8S3	ADP-ribosylation factor GTPase-activating protein 3 OS=Mus musculus OX=10090 GN=Arfgap3 PE=1 SV=2	2	3	2	523	57.4	8.47	2.14	84.5	116.3	45.5	0	233.2	91	424	0
Q9WTX5	S-phase kinase-associated protein 1 OS=Mus musculus OX=10090 GN=Skp1 PE=1 SV=3	3	3	3	163	18.7	4.54	1.9	557.3	418.6	460.5	961.3	820.3	691.4	2400.5	497.4
E9PXC0	Signal recognition particle 54 kDa protein OS=Mus musculus OX=10090 GN=Srp54c PE=1 SV=1	1	3	1	504	55.8	8.92	6.85	656.1	1498.3	470.1	1644.3	4082.4	1171.1	15934.7	0
Q8K371	Angiomotin-like protein 2 OS=Mus musculus OX=10090 GN=Amotl2 PE=1 SV=1	2	3	2	772	85.2	7.21	2.64
Q5Y4Y6	Gasdermin-A3 OS=Mus musculus OX=10090 GN=Gsdma3 PE=1 SV=1	1	3	1	464	52	5.71	0
O70251	Elongation factor 1-beta OS=Mus musculus OX=10090 GN=Eef1b PE=1 SV=5	3	3	3	225	24.7	4.69	0	131.4	115.6	108.4	393.4	233.9	210.4	825.6	0
Q99K85	Phosphoserine aminotransferase OS=Mus musculus OX=10090 GN=Psat1 PE=1 SV=1	3	3	3	370	40.4	8.03	4.43
Q91ZW3	SWI/SNF-related matrix-associated actin-dependent regulator of chromatin subfamily A member 5 OS=Mus musculus OX=10090 GN=Smarca5 PE=1 SV=1	3	3	3	1051	121.6	8.15	0	43.2	136.4	154.7	0	419	62.6	773	259.3
Q99NB9	Splicing factor 3B subunit 1 OS=Mus musculus OX=10090 GN=Sf3b1 PE=1 SV=1	3	3	3	1304	145.7	7.09	2.31
Q6PCM4	Zinc finger protein 157 OS=Mus musculus OX=10090 GN=Zfp157 PE=2 SV=1	3	3	1	567	66.3	8.84	6.95
O88952	Protein lin-7 homolog C OS=Mus musculus OX=10090 GN=Lin7c PE=1 SV=2	2	3	2	197	21.8	8.43	4.44	429.6	526.6	558.3	2517.1	2095.9	1035.9	3450.3	432.1
A2A4U6	Zinc finger protein 334 OS=Mus musculus OX=10090 GN=Zfp334 PE=1 SV=1	3	3	2	679	78.2	9.45	5.92
Q8R4R6	Nucleoporin NUP35 OS=Mus musculus OX=10090 GN=Nup35 PE=1 SV=2	2	3	2	325	34.8	9.25	0
Q80W68	Kin of IRRE-like protein 1 OS=Mus musculus OX=10090 GN=Kirrel1 PE=1 SV=1	2	3	2	789	87.1	5.92	7.16
Q8BG05	Heterogeneous nuclear ribonucleoprotein A3 OS=Mus musculus OX=10090 GN=Hnrnpa3 PE=1 SV=1	2	3	2	379	39.6	9.01	2.46	95.5	159	218.7	271.7	491.8	419.3	1719.8	274.8
P62835	Ras-related protein Rap-1A OS=Mus musculus OX=10090 GN=Rap1a PE=1 SV=1	2	3	2	184	21	6.67	2.45	126.2	102	28.8	322	224.3	187.9	2159.1	0
Q5U4E2	DNA-binding protein REPIN1 OS=Mus musculus OX=10090 GN=Repin1 PE=1 SV=1	3	3	3	545	61.8	9.91	2.61
Q9D937	Uncharacterized protein C11orf98 homolog OS=Mus musculus OX=10090 PE=1 SV=1	2	3	2	123	14.1	11.47	2.23	120.6	337.5	76.9	401.3	588.7	150.9	757.5	181
Q61286	Transcription factor 12 OS=Mus musculus OX=10090 GN=Tcf12 PE=1 SV=2	3	3	2	706	75.8	6.9	4.9
P63001	Ras-related C3 botulinum toxin substrate 1 OS=Mus musculus OX=10090 GN=Rac1 PE=1 SV=1	3	3	3	192	21.4	8.5	2.16	113.8	87.1	121.1	404.5	422	98.7	913.6	0
O88487	Cytoplasmic dynein 1 intermediate chain 2 OS=Mus musculus OX=10090 GN=Dync1i2 PE=1 SV=1	3	3	3	612	68.4	5.29	3.8	148.7	251.9	161.6	342.8	588.7	290.2	1674.3	246.3
O55234	Proteasome subunit beta type-5 OS=Mus musculus OX=10090 GN=Psmb5 PE=1 SV=3	2	3	2	264	28.5	7.02	0
Q9D0I8	mRNA turnover protein 4 homolog OS=Mus musculus OX=10090 GN=Mrto4 PE=1 SV=1	3	3	3	239	27.5	8.54	0
O70126	Aurora kinase B OS=Mus musculus OX=10090 GN=Aurkb PE=1 SV=2	3	3	3	345	39.4	9.44	0
Q80TH2	Erbin OS=Mus musculus OX=10090 GN=Erbin PE=1 SV=3	3	3	3	1402	157.2	5.69	0
Q8R0G9	Nuclear pore complex protein Nup133 OS=Mus musculus OX=10090 GN=Nup133 PE=1 SV=2	3	3	3	1155	128.5	5.2	1.82	155.7	219.6	73.7	0	456.4	203.5	1695.8	0
P18872	Guanine nucleotide-binding protein G(o) subunit alpha OS=Mus musculus OX=10090 GN=Gnao1 PE=1 SV=3	3	3	2	354	40.1	5.53	4.28	35.4	44.3	44.8	0	254	360.3	2162.2	202.1
P62245	Small ribosomal subunit protein uS8 OS=Mus musculus OX=10090 GN=Rps15a PE=1 SV=2	2	3	2	130	14.8	10.13	3.9	558.8	643.3	757.1	1407.6	1520.9	988	5455.2	908.7
Q9D832	DnaJ homolog subfamily B member 4 OS=Mus musculus OX=10090 GN=Dnajb4 PE=1 SV=1	3	3	3	337	37.8	8.59	1.73	260.6	746	234.5	812.9	4020.1	174.3	3365.6	291.2
P80318	T-complex protein 1 subunit gamma OS=Mus musculus OX=10090 GN=Cct3 PE=1 SV=1	3	3	3	545	60.6	6.7	2.18	230	204.6	228.4	392.8	573.7	434.7	1381	234.2
Q8BU30	Isoleucine--tRNA ligase, cytoplasmic OS=Mus musculus OX=10090 GN=Iars1 PE=1 SV=2	3	3	3	1262	144.2	6.55	0	53.2	52.5	26.8	0	0	132.4	717.6	0
Q9Z1G3	V-type proton ATPase subunit C 1 OS=Mus musculus OX=10090 GN=Atp6v1c1 PE=1 SV=4	3	3	3	382	43.9	7.46	5.93	385.1	636.3	392.7	895	1350.8	369.8	1808.1	0
P35492	Histidine ammonia-lyase OS=Mus musculus OX=10090 GN=Hal PE=1 SV=1	2	3	2	657	72.2	6.34	4.4	41.7	191.6	387.2	323.5	309.3	145.7	148.1	553.1
Q8BHD7	Polypyrimidine tract-binding protein 3 OS=Mus musculus OX=10090 GN=Ptbp3 PE=1 SV=1	3	3	1	523	56.7	9.13	2.85
Q80U93	Nuclear pore complex protein Nup214 OS=Mus musculus OX=10090 GN=Nup214 PE=1 SV=2	3	3	2	2085	212.8	7.08	2.22
P35980	Large ribosomal subunit protein eL18 OS=Mus musculus OX=10090 GN=Rpl18 PE=1 SV=3	2	3	2	188	21.6	11.78	4.39
Q9QY06	Unconventional myosin-IXb OS=Mus musculus OX=10090 GN=Myo9b PE=1 SV=2	2	3	2	2114	238.7	8.63	0
Q9QXV1	Chromobox protein homolog 8 OS=Mus musculus OX=10090 GN=Cbx8 PE=1 SV=1	3	3	3	362	39.8	9.94	0
O35646	Calpain-6 OS=Mus musculus OX=10090 GN=Capn6 PE=1 SV=2	3	3	3	641	74.5	7.17	5.88	146.3	112.6	67.6	0	154.9	514.5	927.8	0
Q920B9	FACT complex subunit SPT16 OS=Mus musculus OX=10090 GN=Supt16h PE=1 SV=2	3	3	3	1047	119.7	5.66	3.82	125.3	835.6	1007.7	2629.5	2340.8	398.3	3784.2	2018.8
Q8BP71	RNA binding protein fox-1 homolog 2 OS=Mus musculus OX=10090 GN=Rbfox2 PE=1 SV=2	1	2	1	449	47.3	6.55	0	117.2	180.7	171.8	381	346.3	264.5	1202.5	240.5
Q8BG81	Polymerase delta-interacting protein 3 OS=Mus musculus OX=10090 GN=Poldip3 PE=1 SV=1	2	2	2	420	46.1	10.05	0	59.9	102	48	0	320.2	64.7	553.4	0
P70670	Nascent polypeptide-associated complex subunit alpha, muscle-specific form OS=Mus musculus OX=10090 GN=Naca PE=1 SV=2	2	2	2	2187	220.4	9.35	2.83
Q922V4	Pleiotropic regulator 1 OS=Mus musculus OX=10090 GN=Plrg1 PE=1 SV=1	1	2	1	513	56.9	9.17	0	464.2	805.8	614.7	873.6	1062.1	539.3	1146.2	958.9
P49722	Proteasome subunit alpha type-2 OS=Mus musculus OX=10090 GN=Psma2 PE=1 SV=3	2	2	2	234	25.9	7.43	1.75
Q6NS46	Protein RRP5 homolog OS=Mus musculus OX=10090 GN=Pdcd11 PE=1 SV=2	2	2	2	1862	207.6	8.75	0
Q9Z1N5	Spliceosome RNA helicase Ddx39b OS=Mus musculus OX=10090 GN=Ddx39b PE=1 SV=1	2	2	2	428	49	5.67	0
P70349	Adenosine 5'-monophosphoramidase HINT1 OS=Mus musculus OX=10090 GN=Hint1 PE=1 SV=3	1	2	1	126	13.8	6.87	0
Q9CQR2	Small ribosomal subunit protein eS21 OS=Mus musculus OX=10090 GN=Rps21 PE=1 SV=1	2	2	2	83	9.1	8.51	3.95	817.2	653.3	581.6	2064.7	1414.4	332.2	2365.9	417.4
P46718	uS5 assembly chaperone PDCD2 OS=Mus musculus OX=10090 GN=Pdcd2 PE=2 SV=3	1	2	1	343	38.3	5.38	0
Q8BGZ2	Protein FAM168A OS=Mus musculus OX=10090 GN=Fam168a PE=1 SV=1	2	2	2	244	26.2	8.98	2.11	268.5	0	103.9	235.5	0	56.6	91.9	0
Q9D1K2	V-type proton ATPase subunit F OS=Mus musculus OX=10090 GN=Atp6v1f PE=1 SV=2	2	2	2	119	13.4	5.82	0
Q0GNC1	Inverted formin-2 OS=Mus musculus OX=10090 GN=Inf2 PE=1 SV=1	2	2	2	1273	138.5	5.21	0	131.8	156.7	93.9	695.1	659.7	676.5	3967.4	293.4
Q9Z0H4	CUGBP Elav-like family member 2 OS=Mus musculus OX=10090 GN=Celf2 PE=1 SV=1	2	2	1	508	54.2	8.76	2.97	67.9	144.2	157.7	219.4	261.5	154.1	651.7	228.9
Q9JIY0	Pleckstrin homology domain-containing family O member 1 OS=Mus musculus OX=10090 GN=Plekho1 PE=1 SV=1	2	2	2	408	46	8.97	0
Q8BHK4	Zinc finger protein 799 OS=Mus musculus OX=10090 GN=Zfp799 PE=2 SV=1	2	2	2	648	74.8	8.84	0
Q99P88	Nuclear pore complex protein Nup155 OS=Mus musculus OX=10090 GN=Nup155 PE=1 SV=1	1	2	1	1391	155	6.15	0
P63166	Small ubiquitin-related modifier 1 OS=Mus musculus OX=10090 GN=Sumo1 PE=1 SV=1	2	2	2	101	11.6	5.52	2.27	223.7	197.2	166.1	386.2	602.6	186.6	1148.3	0
Q91VN4	MICOS complex subunit Mic25 OS=Mus musculus OX=10090 GN=Chchd6 PE=1 SV=2	1	2	1	273	29.8	8.41	0	69.4	59.4	0	0	0	132.2	691.5	0
Q8BHX3	Borealin OS=Mus musculus OX=10090 GN=Cdca8 PE=1 SV=2	2	2	2	289	32.2	10.13	0
G5E8K5	Ankyrin-3 OS=Mus musculus OX=10090 GN=Ank3 PE=1 SV=1	2	2	2	1961	213.9	6.7	0
Q9Z1Z2	Serine-threonine kinase receptor-associated protein OS=Mus musculus OX=10090 GN=Strap PE=1 SV=2	2	2	2	350	38.4	5.12	0	132	154.5	133.1	409.6	751.2	245.2	820.1	713.3
P48036	Annexin A5 OS=Mus musculus OX=10090 GN=Anxa5 PE=1 SV=1	2	2	2	319	35.7	4.96	1.63	193.1	144.5	191.2	0	467	160.6	1046.5	161.1
B2RXQ2	Ppfia1 protein OS=Mus musculus OX=10090 GN=Ppfia1 PE=1 SV=1	2	2	2	1266	142.6	6.25	0
Q9D8Z1	Activating signal cointegrator 1 complex subunit 1 OS=Mus musculus OX=10090 GN=Ascc1 PE=1 SV=1	2	2	2	356	41.3	6.54	0
Q3TEA8	Heterochromatin protein 1-binding protein 3 OS=Mus musculus OX=10090 GN=Hp1bp3 PE=1 SV=1	2	2	2	554	60.8	9.7	1.85	75.6	83.2	89.9	270.5	460.7	52.3	554	0
P57746	V-type proton ATPase subunit D OS=Mus musculus OX=10090 GN=Atp6v1d PE=1 SV=1	2	2	2	247	28.4	9.45	0
P11862	Growth arrest-specific protein 2 OS=Mus musculus OX=10090 GN=Gas2 PE=1 SV=1	2	2	2	314	34.9	8.57	2.07
P10852	Amino acid transporter heavy chain SLC3A2 OS=Mus musculus OX=10090 GN=Slc3a2 PE=1 SV=1	2	2	2	526	58.3	5.91	0	29.7	87.7	74.8	190.2	208.6	462.7	446.1	0
Q6P4T2	U5 small nuclear ribonucleoprotein 200 kDa helicase OS=Mus musculus OX=10090 GN=Snrnp200 PE=1 SV=1	2	2	2	2136	244.4	6.06	0
Q9EPU0	Regulator of nonsense transcripts 1 OS=Mus musculus OX=10090 GN=Upf1 PE=1 SV=2	1	2	1	1124	123.9	6.61	0	85.8	102.9	108.6	548.1	502.5	327.7	1615.6	495.6
Q9R1K9	Centrin-2 OS=Mus musculus OX=10090 GN=Cetn2 PE=1 SV=1	1	2	1	172	19.8	5	0	215.9	368	216.4	672.9	1015.9	330.4	1212.5	232.8
Q9D8B3	Charged multivesicular body protein 4b OS=Mus musculus OX=10090 GN=Chmp4b PE=1 SV=2	2	2	2	224	24.9	4.82	4.92	236.2	491.4	225.6	2023.2	1502.4	1424	2924.9	563.4
P62320	Small nuclear ribonucleoprotein Sm D3 OS=Mus musculus OX=10090 GN=Snrpd3 PE=1 SV=1	1	2	1	126	13.9	10.32	0
P07091	Protein S100-A4 OS=Mus musculus OX=10090 GN=S100a4 PE=1 SV=1	1	2	1	101	11.7	5.31	1.75	174.3	432.8	347.1	1305.4	1351.3	787.2	3204.9	440.4
P52293	Importin subunit alpha-1 OS=Mus musculus OX=10090 GN=Kpna2 PE=1 SV=2	2	2	2	529	57.9	5.68	2.16	73.4	90	65.6	0	260.2	87.7	598.3	245
Q61194	Phosphatidylinositol 4-phosphate 3-kinase C2 domain-containing subunit alpha OS=Mus musculus OX=10090 GN=Pik3c2a PE=1 SV=2	1	2	1	1686	190.6	8.02	0	50.9	69.4	26.8	0	226.7	107.1	489.1	0
Q62266	Cornifin-A OS=Mus musculus OX=10090 GN=Sprr1a PE=1 SV=1	1	2	1	144	15.8	7.85	2.1	163.5	1074.4	961.4	1218.2	747.3	187.6	216	906.5
Q76I79	Protein phosphatase Slingshot homolog 1 OS=Mus musculus OX=10090 GN=Ssh1 PE=1 SV=1	2	2	2	1042	115.2	6.68	0
Q9Z0H3	SWI/SNF-related matrix-associated actin-dependent regulator of chromatin subfamily B member 1 OS=Mus musculus OX=10090 GN=Smarcb1 PE=1 SV=1	2	2	2	385	44.1	6.23	0
Q61316	Heat shock 70 kDa protein 4 OS=Mus musculus OX=10090 GN=Hspa4 PE=1 SV=1	2	2	2	841	94.1	5.24	1.85	188.3	204	204.3	299.5	613.8	411.4	1753.3	288.1
P63073	Eukaryotic translation initiation factor 4E OS=Mus musculus OX=10090 GN=Eif4e PE=1 SV=1	1	2	1	217	25	6.15	2.07
Q9CRB9	MICOS complex subunit Mic19 OS=Mus musculus OX=10090 GN=Chchd3 PE=1 SV=1	2	2	2	227	26.3	8.37	2.24	87.1	360.2	193	681	1033.2	1518	3989	321.5
A0A0G2JG52	Crystallin beta-gamma domain containing 1 OS=Mus musculus OX=10090 GN=Crybg1 PE=1 SV=1	2	2	2	2065	223.3	5.72	0
Q9QZD9	Eukaryotic translation initiation factor 3 subunit I OS=Mus musculus OX=10090 GN=Eif3i PE=1 SV=1	2	2	2	325	36.4	5.64	0
P55849	Desmocollin-1 OS=Mus musculus OX=10090 GN=Dsc1 PE=1 SV=2	1	2	1	886	98.9	5.47	1.65	184	1059.6	2395.2	3326	1690.2	1339.7	975.1	1305.6
Q920Q6	RNA-binding protein Musashi homolog 2 OS=Mus musculus OX=10090 GN=Msi2 PE=1 SV=1	2	2	2	346	36.9	8.47	0	74.5	74.3	128.2	0	321.6	126.7	307.3	0
P21981	Protein-glutamine gamma-glutamyltransferase 2 OS=Mus musculus OX=10090 GN=Tgm2 PE=1 SV=4	2	2	2	686	77	5.1	0
Q3US17	Zinc finger protein 48 OS=Mus musculus OX=10090 GN=Znf48 PE=1 SV=2	2	2	1	591	64.6	9.41	0	71.8	99.6	59	173.4	525.1	68.7	885.5	0
Q99LU0	Charged multivesicular body protein 1B1 OS=Mus musculus OX=10090 GN=Chmp1b1 PE=1 SV=1	2	2	2	199	22.1	8.1	0
P62274	Small ribosomal subunit protein uS14 OS=Mus musculus OX=10090 GN=Rps29 PE=1 SV=2	2	2	2	56	6.7	10.13	0	86.1	258.4	75.9	518.6	304.7	125.9	402.2	0
P61965	WD repeat-containing protein 5 OS=Mus musculus OX=10090 GN=Wdr5 PE=1 SV=1	2	2	2	334	36.6	8.27	1.93	131.5	312.2	235.5	272.2	699.5	152.2	987.2	201.3
P47964	Large ribosomal subunit protein eL36 OS=Mus musculus OX=10090 GN=Rpl36 PE=1 SV=3	2	2	2	105	12.2	11.59	1.75	109.3	177	89.6	421.7	392.4	261.3	1883.2	288
E9Q3R6	Zinc finger protein 169 OS=Mus musculus OX=10090 GN=Zfp169 PE=1 SV=1	2	2	2	731	82.3	8.76	0
P49312	Heterogeneous nuclear ribonucleoprotein A1 OS=Mus musculus OX=10090 GN=Hnrnpa1 PE=1 SV=2	2	2	2	320	34.2	9.23	0	117.9	178.5	227.2	419.5	479.8	402.5	1335.3	0
Q6AW69	Cingulin-like protein 1 OS=Mus musculus OX=10090 GN=Cgnl1 PE=1 SV=3	1	2	1	1297	148.1	5.77	0	37.1	82.8	155.8	604.8	327.6	163.1	666.5	187.8
Q3TAQ9	WD repeat domain 36 OS=Mus musculus OX=10090 GN=Wdr36 PE=1 SV=1	2	2	1	899	99.7	7.11	0
Q8VDJ3	Vigilin OS=Mus musculus OX=10090 GN=Hdlbp PE=1 SV=1	2	2	2	1268	141.7	6.87	0
Q9DBR0	A-kinase anchor protein 8 OS=Mus musculus OX=10090 GN=Akap8 PE=1 SV=1	2	2	2	687	76.2	5.14	4.19
P26883	Peptidyl-prolyl cis-trans isomerase FKBP1A OS=Mus musculus OX=10090 GN=Fkbp1a PE=1 SV=2	2	2	2	108	11.9	8.16	0
Q61687	Transcriptional regulator ATRX OS=Mus musculus OX=10090 GN=Atrx PE=1 SV=3	2	2	2	2476	278.4	6.68	2.08
P70296	Phosphatidylethanolamine-binding protein 1 OS=Mus musculus OX=10090 GN=Pebp1 PE=1 SV=3	2	2	2	187	20.8	5.4	0
Q60875	Rho guanine nucleotide exchange factor 2 OS=Mus musculus OX=10090 GN=Arhgef2 PE=1 SV=4	2	2	2	985	111.9	7.25	2.17	248.4	332.9	135.7	282.3	402.1	394	1927.8	163
Q9Z0R0	Serine/threonine-protein kinase haspin OS=Mus musculus OX=10090 GN=Haspin PE=1 SV=3	2	2	2	754	84.1	9.01	0	89.5	53.2	94.7	0	113.2	100.6	588	0
Q6ZWQ0	Nesprin-2 OS=Mus musculus OX=10090 GN=Syne2 PE=1 SV=2	2	2	2	6874	782.2	5.33	0
Q9R0L6	Pericentriolar material 1 protein OS=Mus musculus OX=10090 GN=Pcm1 PE=1 SV=2	2	2	2	2025	228.7	5.01	1.81	73.1	111.9	87.4	450.7	172.9	326.8	1116.6	0
Q9CTN5	Protein SIX6OS1 OS=Mus musculus OX=10090 GN=Six6os1 PE=1 SV=2	1	2	1	574	66.8	5.62	0
Q62189	U1 small nuclear ribonucleoprotein A OS=Mus musculus OX=10090 GN=Snrpa PE=1 SV=3	2	2	2	287	31.8	9.8	4.64	163.6	350.7	388.4	472.5	561.9	218.7	1423.2	623.1
A0A087WNP5	Predicted gene 10778 OS=Mus musculus OX=10090 GN=Gm10778 PE=1 SV=1	2	2	1	499	58	8.5	0
Q9WTL4	Insulin receptor-related protein OS=Mus musculus OX=10090 GN=Insrr PE=1 SV=2	2	2	2	1300	144.8	6.64	1.95	36.7	824.5	1020.9	662.3	316.9	322.6	432.5	178
Q9Z108	Double-stranded RNA-binding protein Staufen homolog 1 OS=Mus musculus OX=10090 GN=Stau1 PE=1 SV=1	2	2	2	487	53.9	9.52	0
P56480	ATP synthase F(1) complex catalytic subunit beta, mitochondrial OS=Mus musculus OX=10090 GN=Atp5f1b PE=1 SV=2	2	2	2	529	56.3	5.34	0	70.8	211.8	192.4	347.7	532.1	151.6	897	323.3
Q99KW3	TRIO and F-actin-binding protein OS=Mus musculus OX=10090 GN=Triobp PE=1 SV=3	2	2	2	2014	223.2	8.06	2.71
Q9JIF7	Coatomer subunit beta OS=Mus musculus OX=10090 GN=Copb1 PE=1 SV=1	2	2	2	953	107	6	0
Q9QWH1	Polyhomeotic-like protein 2 OS=Mus musculus OX=10090 GN=Phc2 PE=1 SV=1	2	2	2	850	89.7	8.75	2.13	40.6	123.3	67.1	242.4	233.3	78.7	564.1	299
Q8R2U0	Nucleoporin SEH1 OS=Mus musculus OX=10090 GN=Seh1l PE=2 SV=1	2	2	2	360	39.7	8.05	2.14
Q8CH72	E3 ubiquitin-protein ligase TRIM32 OS=Mus musculus OX=10090 GN=Trim32 PE=1 SV=2	2	2	2	655	72	6.9	0
Q9CY99	Brain specific protein 5 OS=Mus musculus OX=10090 GN=Zfp623 PE=2 SV=1	2	2	2	499	57.1	8.06	2.25	354.5	404.5	504.6	1122.1	1179.6	222.4	2486.2	261.3
Q02780	Nuclear factor 1 A-type OS=Mus musculus OX=10090 GN=Nfia PE=1 SV=1	2	2	2	532	58.5	8.56	2.2	166.2	244.7	155	804.7	782	231.2	3779.6	210.2
Q8BNY6	Neuronal calcium sensor 1 OS=Mus musculus OX=10090 GN=Ncs1 PE=1 SV=3	2	2	2	190	21.9	4.83	0	67.5	54.3	62.1	0	0	39.8	457.3	0
F6YVP7	Small ribosomal subunit protein uS13 OS=Mus musculus OX=10090 GN=Rps18-ps6 PE=3 SV=2	2	2	2	152	17.7	10.74	0	52.8	50	45.3	290.6	123.1	73.5	515.8	0
Q6NXL1	SEC24 homolog D, COPII coat complex component OS=Mus musculus OX=10090 GN=Sec24d PE=1 SV=1	2	2	2	1032	112.6	7.18	0
Q8R4U7	Leucine zipper protein 1 OS=Mus musculus OX=10090 GN=Luzp1 PE=1 SV=2	2	2	2	1068	119.2	7.99	4.44	49.1	57.3	51.3	370.1	234.3	118.3	355.5	0
Q5FWK3	Rho GTPase-activating protein 1 OS=Mus musculus OX=10090 GN=Arhgap1 PE=1 SV=1	2	2	2	439	50.4	6.44	2
Q8K2C6	NAD-dependent protein deacylase sirtuin-5, mitochondrial OS=Mus musculus OX=10090 GN=Sirt5 PE=1 SV=1	2	2	2	310	34.1	8.53	0
Q8VDM6	Heterogeneous nuclear ribonucleoprotein U-like protein 1 OS=Mus musculus OX=10090 GN=Hnrnpul1 PE=1 SV=1	2	2	1	859	95.9	6.58	2.27
Q91W92	Cdc42 effector protein 1 OS=Mus musculus OX=10090 GN=Cdc42ep1 PE=1 SV=1	1	2	1	409	43.1	7.21	3.35
P19091	Androgen receptor OS=Mus musculus OX=10090 GN=Ar PE=1 SV=1	1	2	1	899	98.1	6.79	3.72	106.6	755.2	1543.9	1514	994.7	777.3	871	1308.8
P50518	V-type proton ATPase subunit E 1 OS=Mus musculus OX=10090 GN=Atp6v1e1 PE=1 SV=2	2	2	2	226	26.1	8.43	3.7	111.9	87.4	53	300	587.2	108.6	802.8	0
D4AFX7	DnaJ heat shock protein family (Hsp40) member C13 OS=Mus musculus OX=10090 GN=Dnajc13 PE=1 SV=1	2	2	2	2248	254.9	6.77	0
O55142	Large ribosomal subunit protein eL33 OS=Mus musculus OX=10090 GN=Rpl35a PE=1 SV=2	2	2	2	110	12.5	10.89	2.49	88.7	50.9	75.9	0	224.7	143.6	905.7	188.7
Q8BYK6	YTH domain-containing family protein 3 OS=Mus musculus OX=10090 GN=Ythdf3 PE=1 SV=2	2	2	2	585	63.9	9.04	3.01	143.8	86.7	182.4	225.6	438.7	163.3	1134.9	167.4
Q9D7S9	Charged multivesicular body protein 5 OS=Mus musculus OX=10090 GN=Chmp5 PE=1 SV=1	2	2	2	219	24.6	4.79	1.77	80.9	134.5	132.4	699.4	397.7	552.8	708.9	0
Q6ZWX6	Eukaryotic translation initiation factor 2 subunit 1 OS=Mus musculus OX=10090 GN=Eif2s1 PE=1 SV=3	2	2	2	315	36.1	5.08	3.67	211.2	272.1	348.4	984.2	629.9	654.3	2957.7	403.3
Q9DAM7	Transmembrane protein 263 OS=Mus musculus OX=10090 GN=Tmem263 PE=1 SV=1	2	2	2	115	11.5	9.32	3.11
Q7TSF1	Desmoglein-1-beta OS=Mus musculus OX=10090 GN=Dsg1b PE=1 SV=1	1	2	1	1060	114.4	4.84	2	89.2	547.3	934.5	1226.7	823.1	546.8	1405	974.5
Q8BGH2	Sorting and assembly machinery component 50 homolog OS=Mus musculus OX=10090 GN=Samm50 PE=1 SV=1	2	2	2	469	51.8	6.8	2.7
P55937	Golgin subfamily A member 3 OS=Mus musculus OX=10090 GN=Golga3 PE=1 SV=3	2	2	2	1487	167.1	5.4	2.32
O70305	Ataxin-2 OS=Mus musculus OX=10090 GN=Atxn2 PE=1 SV=1	2	2	2	1285	136.4	9.55	0	47.8	97.2	74.9	0	139.7	113.8	364.8	0
Q9D0T1	NHP2-like protein 1 OS=Mus musculus OX=10090 GN=Snu13 PE=1 SV=4	2	2	2	128	14.2	8.46	2.46	106	189.8	381.2	413	461.5	155.9	1495.5	774.8
P28659	CUGBP Elav-like family member 1 OS=Mus musculus OX=10090 GN=Celf1 PE=1 SV=2	2	2	1	486	52.1	8.46	0
Q9JJI8	Large ribosomal subunit protein eL38 OS=Mus musculus OX=10090 GN=Rpl38 PE=1 SV=3	1	2	1	70	8.2	10.1	0
A2AMM0	Caveolae-associated protein 4 OS=Mus musculus OX=10090 GN=Cavin4 PE=1 SV=1	2	2	2	362	41	8.65	4.47	70.8	117	35.4	378.3	294.1	173.7	939.7	0
Q9DBY5	Chromobox protein homolog 6 OS=Mus musculus OX=10090 GN=Cbx6 PE=1 SV=2	1	2	1	414	44.4	9.96	0
Q99KV1	DnaJ homolog subfamily B member 11 OS=Mus musculus OX=10090 GN=Dnajb11 PE=1 SV=1	2	2	2	358	40.5	6.32	0	90.1	94.6	48.8	0	416.5	49.5	571.4	0
P70398	Ubiquitin carboxyl-terminal hydrolase 9X OS=Mus musculus OX=10090 GN=Usp9x PE=1 SV=2	2	2	2	2559	290.5	5.87	4.52	103.9	267.3	0	0	822.4	220.6	3039.9	0
Q99M87	DnaJ homolog subfamily A member 3, mitochondrial OS=Mus musculus OX=10090 GN=Dnaja3 PE=1 SV=1	2	2	2	480	52.4	9.22	0	67.4	147.8	61.8	0	422	88.2	442	0
Q8BV79	TPR and ankyrin repeat-containing protein 1 OS=Mus musculus OX=10090 GN=Trank1 PE=2 SV=3	2	2	2	2999	343.1	7.81	1.71	243.4	318	510.5	601.1	538.9	281	791.7	287.1
P61222	ATP-binding cassette sub-family E member 1 OS=Mus musculus OX=10090 GN=Abce1 PE=1 SV=1	2	2	2	599	67.3	8.34	0	61.8	57.9	91.4	0	237.3	253.9	468.1	0
Q6ZQL4	WD repeat-containing protein 43 OS=Mus musculus OX=10090 GN=Wdr43 PE=1 SV=2	2	2	2	677	75.3	5.38	2.07	154	175	398.6	363.1	758	288.7	2784.7	2375.7
P63089	Pleiotrophin OS=Mus musculus OX=10090 GN=Ptn PE=1 SV=1	1	2	1	168	18.9	9.6	2.07	426.7	142.9	753.3	383.5	352.6	157.3	891.7	245.3
Q9D903	Probable rRNA-processing protein EBP2 OS=Mus musculus OX=10090 GN=Ebna1bp2 PE=2 SV=1	2	2	2	306	34.7	10.08	0
E9Q2S7	Zinc finger protein 266 OS=Mus musculus OX=10090 GN=Zfp266 PE=1 SV=1	2	2	1	604	68.4	6.76	4.1	71.7	54.8	51.2	0	275.4	0	299.1	0
Q9DC61	Mitochondrial-processing peptidase subunit alpha OS=Mus musculus OX=10090 GN=Pmpca PE=1 SV=1	2	2	2	524	58.2	6.83	4.05	109.9	104.4	51.7	237.4	331.8	119.3	1362.9	0
Q9D2N4	Dystrobrevin alpha OS=Mus musculus OX=10090 GN=Dtna PE=1 SV=2	2	2	2	746	84	6.76	3.77	106	244.8	126.2	298.9	816.9	441.3	1300.7	0
Q9Z0Y1	Dynactin subunit 3 OS=Mus musculus OX=10090 GN=Dctn3 PE=1 SV=2	1	2	1	186	21	6.06	2.01	204.9	53.4	96	472.5	508	457.8	1665.4	0
E9PWW9	Remodeling and spacing factor 1 OS=Mus musculus OX=10090 GN=Rsf1 PE=1 SV=2	2	2	2	1441	161.7	5.02	0
Q9D7S7	Ribosomal protein eL22-like 1 OS=Mus musculus OX=10090 GN=Rpl22l1 PE=1 SV=1	2	2	2	122	14.5	9.45	1.68	925.1	724.2	796.2	2726.5	1601.1	1250.3	5772.8	1207.4
Q6A078	Centrosomal protein of 290 kDa OS=Mus musculus OX=10090 GN=Cep290 PE=1 SV=2	2	2	1	2472	288.9	6.1	2.22
Q99K41	EMILIN-1 OS=Mus musculus OX=10090 GN=Emilin1 PE=1 SV=1	2	2	2	1017	107.5	5.3	0	73.9	105.2	40.8	373.7	441.4	56.2	755.8	0
Q8R1X6	Spartin OS=Mus musculus OX=10090 GN=Spart PE=1 SV=1	2	2	2	671	72.6	5.86	2.87	55.1	55.5	34	0	135.9	147.3	454.7	0
P62878	E3 ubiquitin-protein ligase RBX1 OS=Mus musculus OX=10090 GN=Rbx1 PE=1 SV=1	2	2	2	108	12.3	6.96	3.55	234.3	235.3	172.8	586.7	430.1	223.4	978.4	0
Q8BK35	Ribosome biogenesis protein NOP53 OS=Mus musculus OX=10090 GN=Nop53 PE=1 SV=1	2	2	2	484	55.8	10.35	0	92.7	62.3	54.2	0	272.7	109.9	689.9	0
Q4VBE8	WD repeat-containing protein 18 OS=Mus musculus OX=10090 GN=Wdr18 PE=1 SV=1	2	2	2	431	47.2	6.89	2.62
Q9ESZ8	General transcription factor II-I OS=Mus musculus OX=10090 GN=Gtf2i PE=1 SV=3	2	2	2	998	112.2	6.55	0	45.7	60.5	75.7	218.3	0	104.5	427.9	0
Q8BUH8	Sentrin-specific protease 7 OS=Mus musculus OX=10090 GN=Senp7 PE=1 SV=1	2	2	2	1037	116.3	6.52	0	31.3	91.6	124	0	350.4	52.7	722.9	298.6
Q62159	Rho-related GTP-binding protein RhoC OS=Mus musculus OX=10090 GN=Rhoc PE=1 SV=2	2	2	2	193	22	6.58	2.33	95.1	51.8	37.2	0	144.6	35.8	438.9	0
P55065	Phospholipid transfer protein OS=Mus musculus OX=10090 GN=Pltp PE=1 SV=1	1	2	1	493	54.4	6.62	0
Q99NH2	Partitioning defective 3 homolog OS=Mus musculus OX=10090 GN=Pard3 PE=1 SV=2	2	2	2	1333	149	7.94	0
Q8K205	Processing of 1, ribonuclease P/MRP family, (S. cerevisiae) OS=Mus musculus OX=10090 GN=Pop1 PE=1 SV=1	2	2	2	1045	117.3	9.11	0
Q9CQ65	S-methyl-5'-thioadenosine phosphorylase OS=Mus musculus OX=10090 GN=Mtap PE=1 SV=1	1	2	1	283	31	7.14	4.22	310.2	261.6	502.3	1164.7	638.7	732.9	1342.2	929
Q9JLQ0	CD2-associated protein OS=Mus musculus OX=10090 GN=Cd2ap PE=1 SV=3	2	2	2	637	70.4	6.38	2.1	159.7	148.4	152.1	427.7	741.6	117.5	1548.8	182.6
Q8C854	Myelin expression factor 2 OS=Mus musculus OX=10090 GN=Myef2 PE=1 SV=1	2	2	2	591	63.3	8.87	0
Q80UG5	Septin-9 OS=Mus musculus OX=10090 GN=Septin9 PE=1 SV=1	2	2	2	583	65.5	8.9	3.93	26.8	658.3	1024.2	512.1	271.1	242.9	292.2	234
B9EJ54	Nucleoporin 205 OS=Mus musculus OX=10090 GN=Nup205 PE=1 SV=1	2	2	2	2008	227.3	6.34	4.01	174.6	270.7	228.9	561.7	631.6	269.7	1946.7	271.3
Q80XI4	Phosphatidylinositol 5-phosphate 4-kinase type-2 beta OS=Mus musculus OX=10090 GN=Pip4k2b PE=1 SV=1	1	2	1	416	47.3	7.33	0	71.2	41.2	0	0	0	78.9	462	0
P10076	Zinc finger protein 26 OS=Mus musculus OX=10090 GN=Zfp26 PE=2 SV=2	2	2	1	861	97.9	8.29	3.37
Q9CQU5	Outer kinetochore KNL1 complex subunit ZWINT OS=Mus musculus OX=10090 GN=Zwint PE=1 SV=1	2	2	2	252	28.7	8.43	2.74	498.9	411.7	302	921.4	1224.6	414.5	2203.1	180.5
Q91XU3	Phosphatidylinositol 5-phosphate 4-kinase type-2 gamma OS=Mus musculus OX=10090 GN=Pip4k2c PE=1 SV=1	2	2	2	421	47.3	6.89	2.25	140.4	50.4	99.7	0	189.3	134.6	508	0
P70195	Proteasome subunit beta type-7 OS=Mus musculus OX=10090 GN=Psmb7 PE=1 SV=1	1	2	1	277	29.9	7.99	2.71	127.7	636.9	407.6	843.9	772.2	222.8	970.7	395.5
Q8BK63	Casein kinase I isoform alpha OS=Mus musculus OX=10090 GN=Csnk1a1 PE=1 SV=2	2	2	2	337	38.9	9.57	0	49.4	71.3	60.3	213.6	0	89.3	493.4	0
P62855	Small ribosomal subunit protein eS26 OS=Mus musculus OX=10090 GN=Rps26 PE=1 SV=3	1	2	1	115	13	11	3.13	151.6	217.3	137.6	515.7	537.3	180.9	811.6	0
Q9QYH6	Melanoma-associated antigen D1 OS=Mus musculus OX=10090 GN=Maged1 PE=1 SV=1	2	2	2	775	85.6	7.5	2.36
Q7TM95	Tigger transposable element-derived protein 3 OS=Mus musculus OX=10090 GN=Tigd3 PE=2 SV=1	1	2	1	470	52.2	6.35	0
Q61191	Host cell factor 1 OS=Mus musculus OX=10090 GN=Hcfc1 PE=1 SV=2	2	2	2	2045	210.3	7.18	0
Q9Z1X4	Interleukin enhancer-binding factor 3 OS=Mus musculus OX=10090 GN=Ilf3 PE=1 SV=2	2	2	2	898	96	8.76	0
Q5NCX5	Neuralized-like protein 4 OS=Mus musculus OX=10090 GN=Neurl4 PE=1 SV=1	2	2	2	1563	167.5	5.95	1.96	90.2	102.8	54.6	0	473	64.9	478.6	0
Q8BLA1	Deleted in lung and esophageal cancer protein 1 homolog OS=Mus musculus OX=10090 GN=Dlec1 PE=1 SV=1	1	2	1	635	71.1	7.46	4.02	549.1	700	217.7	1065.4	2073.5	284.7	3493.2	0
O08808	Protein diaphanous homolog 1 OS=Mus musculus OX=10090 GN=Diaph1 PE=1 SV=1	2	2	2	1255	139.3	5.57	2.51	50.4	79.2	66.3	325.3	215	299.8	861.3	199.5
Q9D0M5	Dynein light chain 2, cytoplasmic OS=Mus musculus OX=10090 GN=Dynll2 PE=1 SV=1	2	2	2	89	10.3	7.37	4.6	473.2	533.3	496.1	1416.5	1427.2	672.1	3333.8	299.9
Q5SNZ0	Girdin OS=Mus musculus OX=10090 GN=Ccdc88a PE=1 SV=2	2	2	2	1873	215.8	6.24	2.3
P97350	Plakophilin-1 OS=Mus musculus OX=10090 GN=Pkp1 PE=1 SV=1	1	2	1	728	80.8	8.91	0
Q69ZS0	E3 ubiquitin-protein ligase PDZRN3 OS=Mus musculus OX=10090 GN=Pdzrn3 PE=1 SV=3	2	2	2	1063	119.3	6.05	2.27	63.1	122.3	78	0	253.9	102.7	265.8	234.3
P28033	CCAAT/enhancer-binding protein beta OS=Mus musculus OX=10090 GN=Cebpb PE=1 SV=1	2	2	2	296	31.4	8.56	3.24
O35648	Centrin-3 OS=Mus musculus OX=10090 GN=Cetn3 PE=1 SV=1	2	2	2	167	19.5	4.78	0	88	84.6	90	334.6	328.9	88.9	607.8	0
Q4VA44	Zinc finger protein 664 OS=Mus musculus OX=10090 GN=Znf664 PE=2 SV=2	2	2	1	261	30.3	8.69	0
P14069	Protein S100-A6 OS=Mus musculus OX=10090 GN=S100a6 PE=1 SV=3	2	2	2	89	10	5.48	3.62	117.9	630.8	553.1	955.1	988.1	961.2	2240.3	505.1
Q9CZM2	Large ribosomal subunit protein eL15 OS=Mus musculus OX=10090 GN=Rpl15 PE=1 SV=4	2	2	2	204	24.1	11.62	3.16
Q6IRU5	Clathrin light chain B OS=Mus musculus OX=10090 GN=Cltb PE=1 SV=1	1	2	1	229	25.2	4.63	2.32	93.4	249.8	59.4	992.3	862.9	232.8	1112.7	235.4
P18242	Cathepsin D OS=Mus musculus OX=10090 GN=Ctsd PE=1 SV=1	2	2	2	410	44.9	7.15	0
Q9CW46	Ribonucleoprotein PTB-binding 1 OS=Mus musculus OX=10090 GN=Raver1 PE=1 SV=2	2	2	2	748	79.3	8.72	0
Q60854	Serpin B6 OS=Mus musculus OX=10090 GN=Serpinb6 PE=1 SV=1	2	2	2	378	42.6	5.74	1.72	94.4	150.8	82.5	502.6	210.2	192.6	1168.3	0
Q8CDD9	Ligand-dependent nuclear receptor-interacting factor 1 OS=Mus musculus OX=10090 GN=Lrif1 PE=1 SV=2	2	2	2	755	82.9	9.5	2.38	59.4	988.5	2694.8	1374.2	1845	128.1	2644.3	6855.9
Q148V8	Protein FAM83H OS=Mus musculus OX=10090 GN=Fam83h PE=1 SV=1	1	2	1	1209	131	7.24	0
Q9JHS3	Ragulator complex protein LAMTOR2 OS=Mus musculus OX=10090 GN=Lamtor2 PE=1 SV=1	2	2	2	125	13.5	5.4	0	52	61.2	30.2	292.9	127.7	0	633.3	0
Q0KL02	Triple functional domain protein OS=Mus musculus OX=10090 GN=Trio PE=1 SV=3	2	2	2	3102	347.6	6.35	2.28
Q0VBK2	Keratin, type II cytoskeletal 80 OS=Mus musculus OX=10090 GN=Krt80 PE=1 SV=1	2	2	2	452	50.6	6.27	0	80.5	747.6	754.9	995.2	643.5	344.9	749.4	735.1
Q922D4	Serine/threonine-protein phosphatase 6 regulatory subunit 3 OS=Mus musculus OX=10090 GN=Ppp6r3 PE=1 SV=1	2	2	2	844	94.6	4.58	0
P62046	Leucine-rich repeat and calponin homology domain-containing protein 1 OS=Mus musculus OX=10090 GN=Lrch1 PE=1 SV=2	2	2	2	709	79	6.13	0
Q8BYC6	Serine/threonine-protein kinase TAO3 OS=Mus musculus OX=10090 GN=Taok3 PE=1 SV=2	1	2	1	898	105.3	7.36	4.16	379.5	2100.5	5237.2	5589.3	2820.5	2698.5	1698	3280.1
Q05793	Basement membrane-specific heparan sulfate proteoglycan core protein OS=Mus musculus OX=10090 GN=Hspg2 PE=1 SV=1	2	2	2	3707	398	6.32	1.66	56.4	91.1	66.1	223.5	339	151.2	741.1	224.9
Q69ZN7	Myoferlin OS=Mus musculus OX=10090 GN=Myof PE=1 SV=2	2	2	2	2048	233.2	6.16	2.42
Q91WK2	Eukaryotic translation initiation factor 3 subunit H OS=Mus musculus OX=10090 GN=Eif3h PE=1 SV=1	2	2	2	352	39.8	6.67	2.48
Q8CI11	Guanine nucleotide-binding protein-like 3 OS=Mus musculus OX=10090 GN=Gnl3 PE=1 SV=2	2	2	2	538	60.7	9.11	0
Q8BIS1	Zinc finger protein 9 OS=Mus musculus OX=10090 GN=Zfp9 PE=1 SV=1	2	2	1	454	52.9	9.38	2.17	240	91.2	124.4	192.5	365.9	75.6	1210.3	162.2
Q9WVC3	Caveolin-2 OS=Mus musculus OX=10090 GN=Cav2 PE=1 SV=1	2	2	2	162	18.2	5.63	0
P62196	26S proteasome regulatory subunit 8 OS=Mus musculus OX=10090 GN=Psmc5 PE=1 SV=1	2	2	1	406	45.6	7.55	0
Q8BVY0	Ribosomal L1 domain-containing protein 1 OS=Mus musculus OX=10090 GN=Rsl1d1 PE=1 SV=1	2	2	2	452	50.4	9.98	2.87	85	165.6	114	311.1	289.3	193.6	1220.3	472.6
P57776	Elongation factor 1-delta OS=Mus musculus OX=10090 GN=Eef1d PE=1 SV=3	2	2	2	281	31.3	5.02	0
Q99K51	Plastin-3 OS=Mus musculus OX=10090 GN=Pls3 PE=1 SV=3	2	2	2	630	70.7	5.62	0	59.9	70.8	44.4	212.5	352.5	88.8	427	0
E9PZJ8	Activating signal cointegrator 1 complex subunit 3 OS=Mus musculus OX=10090 GN=Ascc3 PE=1 SV=1	2	2	2	2198	250.4	7.02	0	88.6	94.1	49.5	0	176.9	163.8	844.2	0
Q9D3E6	Cohesin subunit SA-1 OS=Mus musculus OX=10090 GN=Stag1 PE=1 SV=3	2	2	2	1258	144.3	5.59	0
P62192	26S proteasome regulatory subunit 4 OS=Mus musculus OX=10090 GN=Psmc1 PE=1 SV=1	2	2	1	440	49.2	6.21	0
Q9R112	Sulfide:quinone oxidoreductase, mitochondrial OS=Mus musculus OX=10090 GN=Sqor PE=1 SV=3	2	2	2	450	50.3	9.09	0
Q8JZZ7	Adhesion G protein-coupled receptor L2 OS=Mus musculus OX=10090 GN=Adgrl2 PE=1 SV=3	2	2	2	1487	166.5	6.71	0
Q9DAS9	Guanine nucleotide-binding protein G(I)/G(S)/G(O) subunit gamma-12 OS=Mus musculus OX=10090 GN=Gng12 PE=1 SV=3	2	2	2	72	8	8.97	0	56.2	169.5	66.7	798.9	261.9	397.9	1412.8	180
Q8BJF9	Charged multivesicular body protein 2b OS=Mus musculus OX=10090 GN=Chmp2b PE=1 SV=1	2	2	2	213	23.9	8.78	2.14	228.4	257	170.6	674.3	753.6	359.9	1333.3	355.2
O88291	DBIRD complex subunit ZNF326 OS=Mus musculus OX=10090 GN=Znf326 PE=1 SV=1	2	2	2	580	65.2	5.19	2.3	83	133.2	111	379.6	756.1	131.4	1522.6	185.3
Q9Z2A5	Arginyl-tRNA--protein transferase 1 OS=Mus musculus OX=10090 GN=Ate1 PE=1 SV=2	1	2	1	516	59.1	8.19	2.49	60.7	37.9	51.7	276.1	118.3	45.6	148.1	0
Q8QZY1	Eukaryotic translation initiation factor 3 subunit L OS=Mus musculus OX=10090 GN=Eif3l PE=1 SV=1	2	2	2	564	66.6	6.44	0
O35691	Pinin OS=Mus musculus OX=10090 GN=Pnn PE=1 SV=4	2	2	2	725	82.4	7.01	2.45	55.8	65.3	55.5	344.9	0	71.1	446	0
O54784	Death-associated protein kinase 3 OS=Mus musculus OX=10090 GN=Dapk3 PE=1 SV=1	2	2	2	448	51.4	8.7	2.11	120.4	139.9	162.7	394.7	323.4	225.1	1131.7	176.4
Q9Z1Q9	Valine--tRNA ligase OS=Mus musculus OX=10090 GN=Vars1 PE=1 SV=1	2	2	2	1263	140.1	7.77	1.71	48	76.8	110.2	0	212.5	162	797.5	0
P31230	Aminoacyl tRNA synthase complex-interacting multifunctional protein 1 OS=Mus musculus OX=10090 GN=Aimp1 PE=1 SV=2	2	2	1	310	34	8.35	2.22
Q80YR5	Scaffold attachment factor B2 OS=Mus musculus OX=10090 GN=Safb2 PE=1 SV=2	2	2	2	991	111.8	6.38	0
Q62136	Tyrosine-protein phosphatase non-receptor type 21 OS=Mus musculus OX=10090 GN=Ptpn21 PE=1 SV=1	2	2	1	1176	133.4	7.68	4.15	102	117.4	115.6	337.9	303.2	113.1	717.8	0
P70297	Signal transducing adapter molecule 1 OS=Mus musculus OX=10090 GN=Stam PE=1 SV=3	1	1	1	548	59.7	4.84	0	60.4	54.6	51	157.9	147.2	83.8	824.5	0
Q9D1C9	Ribosomal RNA-processing protein 7 homolog A OS=Mus musculus OX=10090 GN=Rrp7a PE=2 SV=1	1	1	1	280	32.4	9.48	0
O70475	UDP-glucose 6-dehydrogenase OS=Mus musculus OX=10090 GN=Ugdh PE=1 SV=1	1	1	1	493	54.8	7.56	0
Q9DCL9	Bifunctional phosphoribosylaminoimidazole carboxylase/phosphoribosylaminoimidazole succinocarboxamide synthetase OS=Mus musculus OX=10090 GN=Paics PE=1 SV=4	1	1	1	425	47	7.23	1.62
G3UW40	Mutated in colorectal cancers OS=Mus musculus OX=10090 GN=Mcc PE=1 SV=1	1	1	1	828	92.8	5.48	0
P56399	Ubiquitin carboxyl-terminal hydrolase 5 OS=Mus musculus OX=10090 GN=Usp5 PE=1 SV=1	1	1	1	858	95.8	5.01	0
Q8R2N0	Thyroid transcription factor 1-associated protein 26 OS=Mus musculus OX=10090 GN=Ccdc59 PE=2 SV=2	1	1	1	240	28	10.13	0
Q6P5B0	RRP12-like protein OS=Mus musculus OX=10090 GN=Rrp12 PE=1 SV=1	1	1	1	1295	143	8.91	0
Q922R8	Protein disulfide-isomerase A6 OS=Mus musculus OX=10090 GN=Pdia6 PE=1 SV=3	1	1	1	440	48.1	5.14	0
P58404	Striatin-4 OS=Mus musculus OX=10090 GN=Strn4 PE=1 SV=2	1	1	1	760	81.6	5.38	0
Q60847	Collagen alpha-1(XII) chain OS=Mus musculus OX=10090 GN=Col12a1 PE=2 SV=3	1	1	1	3120	340	5.64	0
Q9ES28	Rho guanine nucleotide exchange factor 7 OS=Mus musculus OX=10090 GN=Arhgef7 PE=1 SV=2	1	1	1	862	97	6.8	0
E9Q3P4	Centromere protein F OS=Mus musculus OX=10090 GN=Cenpf PE=1 SV=1	1	1	1	2997	342.3	5.16	0
Q6ZPR1	Cilia- and flagella-associated protein 97 OS=Mus musculus OX=10090 GN=Cfap97 PE=1 SV=2	1	1	1	541	60.8	9.51	0
P28652	Calcium/calmodulin-dependent protein kinase type II subunit beta OS=Mus musculus OX=10090 GN=Camk2b PE=1 SV=2	1	1	1	542	60.4	7.28	0
Q80XQ2	TBC1 domain family member 5 OS=Mus musculus OX=10090 GN=Tbc1d5 PE=1 SV=2	1	1	1	815	91.8	6.79	0
Q91XU0	ATPase WRNIP1 OS=Mus musculus OX=10090 GN=Wrnip1 PE=1 SV=2	1	1	1	660	71.7	6.18	1.63
P39429	TNF receptor-associated factor 2 OS=Mus musculus OX=10090 GN=Traf2 PE=1 SV=1	1	1	1	501	56	6.96	0
Q5RKZ7	Molybdenum cofactor biosynthesis protein 1 OS=Mus musculus OX=10090 GN=Mocs1 PE=1 SV=2	1	1	1	636	69.8	9.14	0
P14824	Annexin A6 OS=Mus musculus OX=10090 GN=Anxa6 PE=1 SV=3	1	1	1	673	75.8	5.5	0
Q8BG32	26S proteasome non-ATPase regulatory subunit 11 OS=Mus musculus OX=10090 GN=Psmd11 PE=1 SV=3	1	1	1	422	47.4	6.48	1.7	125.5	455.1	152.9	449.1	889.1	291.8	870	185.6
Q09163	Protein delta homolog 1 OS=Mus musculus OX=10090 GN=Dlk1 PE=1 SV=1	1	1	1	385	41.3	5.91	0
Q61599	Rho GDP-dissociation inhibitor 2 OS=Mus musculus OX=10090 GN=Arhgdib PE=1 SV=3	1	1	1	200	22.8	5.11	0	61.1	71.6	0	0	146	73.2	139.5	0
F8VQB6	Unconventional myosin-X OS=Mus musculus OX=10090 GN=Myo10 PE=1 SV=1	1	1	1	2062	237.2	6.25	0	595.1	521.9	229.1	1270.1	578.1	340.9	1884	0
Q9CRB2	H/ACA ribonucleoprotein complex subunit 2 OS=Mus musculus OX=10090 GN=Nhp2 PE=1 SV=1	1	1	1	153	17.2	8.41	0
Q9ESJ4	NCK-interacting protein with SH3 domain OS=Mus musculus OX=10090 GN=Nckipsd PE=1 SV=2	1	1	1	714	78.5	6.05	0
Q91WM0	Zfp617 protein OS=Mus musculus OX=10090 GN=Zfp617 PE=1 SV=1	1	1	1	559	64.2	9.04	0
Q6P5D8	Structural maintenance of chromosomes flexible hinge domain-containing protein 1 OS=Mus musculus OX=10090 GN=Smchd1 PE=1 SV=2	1	1	1	2007	225.5	7.24	0
P32067	Lupus La protein homolog OS=Mus musculus OX=10090 GN=Ssb PE=1 SV=1	1	1	1	415	47.7	9.77	0
O88569	Heterogeneous nuclear ribonucleoproteins A2/B1 OS=Mus musculus OX=10090 GN=Hnrnpa2b1 PE=1 SV=2	1	1	1	353	37.4	8.95	0	144.8	206.2	326.3	1731.8	798.7	672.4	2838.7	504
Q03347	Runt-related transcription factor 1 OS=Mus musculus OX=10090 GN=Runx1 PE=1 SV=1	1	1	1	451	48.6	9.35	0
Q9JIX8	Apoptotic chromatin condensation inducer in the nucleus OS=Mus musculus OX=10090 GN=Acin1 PE=1 SV=3	1	1	1	1338	150.6	5.91	2.66	73.5	57.1	101.4	0	0	85.5	187.3	0
P59235	Nucleoporin Nup43 OS=Mus musculus OX=10090 GN=Nup43 PE=1 SV=2	1	1	1	380	42	5.39	0
E9Q7E2	AT-rich interactive domain-containing protein 2 OS=Mus musculus OX=10090 GN=Arid2 PE=1 SV=1	1	1	1	1828	195.9	7.47	0
Q4V9W2	Protein SREK1IP1 OS=Mus musculus OX=10090 GN=Srek1ip1 PE=1 SV=1	1	1	1	153	18.1	9.91	0	132.9	118.9	166.4	297.2	342.5	230.5	469.4	338.4
Q8CJ96	Ras association domain-containing protein 8 OS=Mus musculus OX=10090 GN=Rassf8 PE=2 SV=1	1	1	1	419	48.1	5.95	2.23	129.8	97.6	58.3	309.1	390.9	571.6	801.6	0
Q6NV99	HAUS augmin-like complex, subunit 6 OS=Mus musculus OX=10090 GN=Haus6 PE=1 SV=1	1	1	1	933	105.5	6.67	0
Q6PE01	U5 small nuclear ribonucleoprotein 40 kDa protein OS=Mus musculus OX=10090 GN=Snrnp40 PE=1 SV=1	1	1	1	358	39.3	8.1	0
Q8BGS0	Protein MAK16 homolog OS=Mus musculus OX=10090 GN=Mak16 PE=1 SV=1	1	1	1	296	35.2	5.31	0
Q8C0C4	Serine-rich coiled-coil domain-containing protein 1 OS=Mus musculus OX=10090 GN=Ccser1 PE=2 SV=2	1	1	1	895	98.2	8.1	0
Q3THS6	S-adenosylmethionine synthase isoform type-2 OS=Mus musculus OX=10090 GN=Mat2a PE=1 SV=2	1	1	1	395	43.7	6.48	0	133.2	128.2	183.9	342.4	312.1	378.8	1371.3	172.5
Q00899	Transcriptional repressor protein YY1 OS=Mus musculus OX=10090 GN=Yy1 PE=1 SV=1	1	1	1	414	44.7	6.29	0	46.8	74.1	40.8	0	131.1	148.7	918.6	0
Q3V113	Pygopus 2 OS=Mus musculus OX=10090 GN=Pygo2 PE=1 SV=1	1	1	1	368	37.5	6.52	0
Q99KP6	Pre-mRNA-processing factor 19 OS=Mus musculus OX=10090 GN=Prpf19 PE=1 SV=1	1	1	1	504	55.2	6.61	0
Q9DBB4	N-alpha-acetyltransferase 16, NatA auxiliary subunit OS=Mus musculus OX=10090 GN=Naa16 PE=2 SV=1	1	1	1	864	101.2	8.35	0
Q8C4B4	Protein unc-119 homolog B OS=Mus musculus OX=10090 GN=Unc119b PE=1 SV=1	1	1	1	251	28.3	5.72	0
Q8BM75	AT-rich interactive domain-containing protein 5B OS=Mus musculus OX=10090 GN=Arid5b PE=1 SV=3	1	1	1	1188	131.8	8.85	0
P28658	Ataxin-10 OS=Mus musculus OX=10090 GN=Atxn10 PE=1 SV=2	1	1	1	475	53.7	5.25	2.01	44.7	101	64.3	0	228.8	196.8	685.1	0
Q8BFZ9	Erlin-2 OS=Mus musculus OX=10090 GN=Erlin2 PE=1 SV=1	1	1	1	340	37.8	5.5	2.13	70	124.2	93.5	393.1	418.1	328.8	2441	0
P61205	ADP-ribosylation factor 3 OS=Mus musculus OX=10090 GN=Arf3 PE=2 SV=2	1	1	1	181	20.6	7.43	0
P01831	Thy-1 membrane glycoprotein OS=Mus musculus OX=10090 GN=Thy1 PE=1 SV=1	1	1	1	162	18.1	8.97	2.36
Q9QZ88	Vacuolar protein sorting-associated protein 29 OS=Mus musculus OX=10090 GN=Vps29 PE=1 SV=1	1	1	1	182	20.5	6.79	0	54.6	172.3	576.1	667.6	607.4	198.8	616.1	518.7
Q9WVG7	Protein odd-skipped-related 1 OS=Mus musculus OX=10090 GN=Osr1 PE=1 SV=1	1	1	1	266	29.6	9.73	0
Q58Y74	Taste receptor cell protein 1 OS=Mus musculus OX=10090 GN=Trcg1 PE=2 SV=1	1	1	1	825	88.9	7.33	0
P14404	Histone-lysine N-methyltransferase MECOM OS=Mus musculus OX=10090 GN=Mecom PE=1 SV=2	1	1	1	1232	138	6.35	0
P48962	ADP/ATP translocase 1 OS=Mus musculus OX=10090 GN=Slc25a4 PE=1 SV=4	1	1	1	298	32.9	9.72	0
O88342	WD repeat-containing protein 1 OS=Mus musculus OX=10090 GN=Wdr1 PE=1 SV=3	1	1	1	606	66.4	6.6	0	81.2	67.7	98.7	174.4	152.2	95.4	395.6	197.4
Q8C2E7	WASH complex subunit 5 OS=Mus musculus OX=10090 GN=Washc5 PE=1 SV=2	1	1	1	1159	134	7.12	0
P35456	Urokinase plasminogen activator surface receptor OS=Mus musculus OX=10090 GN=Plaur PE=1 SV=1	1	1	1	327	35.4	6.83	0
Q8VIJ6	Splicing factor, proline- and glutamine-rich OS=Mus musculus OX=10090 GN=Sfpq PE=1 SV=1	1	1	1	699	75.4	9.44	0
A0A087WQ89	MISP family member 3 OS=Mus musculus OX=10090 GN=Misp3 PE=1 SV=1	1	1	1	206	23.2	10.73	0
Q8VBX6	Multiple PDZ domain protein OS=Mus musculus OX=10090 GN=Mpdz PE=1 SV=2	1	1	1	2055	218.6	5.02	0
Q9JM93	ADP-ribosylation factor-like protein 6-interacting protein 4 OS=Mus musculus OX=10090 GN=Arl6ip4 PE=1 SV=1	1	1	1	229	25.5	11.19	0
Q8R003	Muscleblind-like protein 3 OS=Mus musculus OX=10090 GN=Mbnl3 PE=2 SV=1	1	1	1	342	37.5	8.87	0
Q9CXS4	Centromere protein V OS=Mus musculus OX=10090 GN=Cenpv PE=1 SV=2	1	1	1	252	27.5	9.79	2.29	17.8	160.8	74.4	261.2	669.2	39.5	1135.1	311.3
Q3U1N2	Sterol regulatory element-binding protein 2 OS=Mus musculus OX=10090 GN=Srebf2 PE=1 SV=2	1	1	1	1130	122.8	8.44	0	99.9	132.7	90.4	312.8	258.7	49	623.6	0
P70124	Serpin B5 OS=Mus musculus OX=10090 GN=Serpinb5 PE=1 SV=1	1	1	1	375	42.1	5.77	0	31.4	126.9	393.4	186	182.1	119.9	219.2	219.9
Q8K3W3	Protein CASC3 OS=Mus musculus OX=10090 GN=Casc3 PE=1 SV=3	1	1	1	698	75.7	6.44	0	63.3	93.2	189.2	214.5	240.8	77.2	631.6	286.4
A0A1B0GT64	Zinc finger protein 873 OS=Mus musculus OX=10090 GN=Zfp873 PE=3 SV=1	1	1	1	667	76.7	8.6	0
Q6NZR2	Myb/SANT-like DNA-binding domain-containing protein 2 OS=Mus musculus OX=10090 GN=Msantd2 PE=1 SV=1	1	1	1	559	61.3	6.05	0
Q8BHS3	Pre-mRNA-splicing factor RBM22 OS=Mus musculus OX=10090 GN=Rbm22 PE=1 SV=1	1	1	1	420	46.9	8.54	1.79	208.4	122	125.3	790.4	538	137.4	1204.1	0
Q9R0P5	Destrin OS=Mus musculus OX=10090 GN=Dstn PE=1 SV=3	1	1	1	165	18.5	7.97	0
Q3V1T4	Prolyl 3-hydroxylase 1 OS=Mus musculus OX=10090 GN=P3h1 PE=1 SV=2	1	1	1	739	83.6	5.14	2.22
Q91VH2	Sorting nexin-9 OS=Mus musculus OX=10090 GN=Snx9 PE=1 SV=1	1	1	1	595	66.5	5.52	1.6	105	161.9	136.9	818.2	464.2	317.8	2073.1	330.9
A2AM05	Centlein OS=Mus musculus OX=10090 GN=Cntln PE=1 SV=1	1	1	1	1397	160.6	7.99	0
Q6ZQ73	Cullin-associated NEDD8-dissociated protein 2 OS=Mus musculus OX=10090 GN=Cand2 PE=1 SV=2	1	1	1	1235	135.5	5.58	0
O08553	Dihydropyrimidinase-related protein 2 OS=Mus musculus OX=10090 GN=Dpysl2 PE=1 SV=2	1	1	1	572	62.2	6.38	0
P11031	Activated RNA polymerase II transcriptional coactivator p15 OS=Mus musculus OX=10090 GN=Sub1 PE=1 SV=3	1	1	1	127	14.4	9.6	2.1	55.8	79.9	80.7	0	124.5	85	246.8	156.1
Q922H1	Protein arginine N-methyltransferase 3 OS=Mus musculus OX=10090 GN=Prmt3 PE=1 SV=3	1	1	1	528	59.4	5.3	0
Q8R1N4	NudC domain-containing protein 3 OS=Mus musculus OX=10090 GN=Nudcd3 PE=1 SV=3	1	1	1	363	40.9	5.26	0	60.3	123.6	130.3	251.1	289.8	118	623	239.5
Q9DA32	SUN domain-containing protein 5 OS=Mus musculus OX=10090 GN=Sun5 PE=1 SV=2	1	1	1	373	42.6	9.03	0
P97377	Cyclin-dependent kinase 2 OS=Mus musculus OX=10090 GN=Cdk2 PE=1 SV=2	1	1	1	346	39	8.54	1.73	223.8	222	450.1	643.7	480.7	309.2	1606	364.3
O35226	26S proteasome non-ATPase regulatory subunit 4 OS=Mus musculus OX=10090 GN=Psmd4 PE=1 SV=1	1	1	1	376	40.7	4.79	0
Q8C863	E3 ubiquitin-protein ligase Itchy OS=Mus musculus OX=10090 GN=Itch PE=1 SV=2	1	1	1	864	98.9	6.28	0
Q64701	Retinoblastoma-like protein 1 OS=Mus musculus OX=10090 GN=Rbl1 PE=1 SV=3	1	1	1	1063	119.4	7.49	0
Q6IRU7	Centrosomal protein of 78 kDa OS=Mus musculus OX=10090 GN=Cep78 PE=1 SV=1	1	1	1	790	86.8	8.54	0
Q08775	Runt-related transcription factor 2 OS=Mus musculus OX=10090 GN=Runx2 PE=1 SV=2	1	1	1	607	66.2	9.29	0
Q61699	Heat shock protein 105 kDa OS=Mus musculus OX=10090 GN=Hsph1 PE=1 SV=2	1	1	1	858	96.3	5.53	0
Q8VDN2	Sodium/potassium-transporting ATPase subunit alpha-1 OS=Mus musculus OX=10090 GN=Atp1a1 PE=1 SV=1	1	1	1	1023	112.9	5.45	0
Q80X32	UPF0461 protein C5orf24 homolog OS=Mus musculus OX=10090 PE=2 SV=1	1	1	1	188	20.1	9.92	0
Q61074	Protein phosphatase 1G OS=Mus musculus OX=10090 GN=Ppm1g PE=1 SV=3	1	1	1	542	58.7	4.39	0
Q3UHX9	28S rRNA (uridine-N(3))-methyltransferase OS=Mus musculus OX=10090 GN=Spout1 PE=1 SV=1	1	1	1	385	42.9	8.03	0
P97384	Annexin A11 OS=Mus musculus OX=10090 GN=Anxa11 PE=1 SV=2	1	1	1	503	54	7.66	0
Q9JIW9	Ras-related protein Ral-B OS=Mus musculus OX=10090 GN=Ralb PE=1 SV=1	1	1	1	206	23.3	6.62	0
Q6ZQ93	Ubiquitin carboxyl-terminal hydrolase 34 OS=Mus musculus OX=10090 GN=Usp34 PE=1 SV=3	1	1	1	3582	408	5.68	0
Q9JLJ0	Lipopolysaccharide-induced tumor necrosis factor-alpha factor homolog OS=Mus musculus OX=10090 GN=Litaf PE=1 SV=1	1	1	1	161	16.9	5.88	0	68.4	191.2	143.9	274.6	314.9	267.6	450.5	0
P62071	Ras-related protein R-Ras2 OS=Mus musculus OX=10090 GN=Rras2 PE=1 SV=1	1	1	1	204	23.4	6.01	0	52.8	115.5	42.9	285.9	347.1	313.7	1869.2	0
Q61792	LIM and SH3 domain protein 1 OS=Mus musculus OX=10090 GN=Lasp1 PE=1 SV=1	1	1	1	263	30	7.05	0
O70400	PDZ and LIM domain protein 1 OS=Mus musculus OX=10090 GN=Pdlim1 PE=1 SV=4	1	1	1	327	35.8	6.84	2.48
Q80TV8	CLIP-associating protein 1 OS=Mus musculus OX=10090 GN=Clasp1 PE=1 SV=2	1	1	1	1535	169.1	9.03	0	22	74.6	0	250.3	528.8	151.1	1399.3	231.7
Q9CX00	IST1 homolog OS=Mus musculus OX=10090 GN=Ist1 PE=1 SV=1	1	1	1	362	39.4	5.44	2.11	73	54.1	54.1	234.9	261.3	125.8	616.2	0
Q9CQ80	Vacuolar protein-sorting-associated protein 25 OS=Mus musculus OX=10090 GN=Vps25 PE=1 SV=1	1	1	1	176	20.7	6.34	0	56.3	50	97.8	223.1	179.2	91.3	360.3	0
Q9CQE3	Small ribosomal subunit protein uS17m OS=Mus musculus OX=10090 GN=Mrps17 PE=1 SV=1	1	1	1	120	13.4	9.89	0
Q8VHM5	Heterogeneous nuclear ribonucleoprotein Q OS=Mus musculus OX=10090 GN=Hnrnpr PE=1 SV=1	1	1	1	632	70.8	8.13	2.2	80	100.5	97.8	241	311	193.6	883	0
Q9ERB0	Synaptosomal-associated protein 29 OS=Mus musculus OX=10090 GN=Snap29 PE=1 SV=1	1	1	1	260	29.6	5.38	0	23	98.2	292.6	513.9	298.5	137.4	245.5	473.4
Q61210	Rho guanine nucleotide exchange factor 1 OS=Mus musculus OX=10090 GN=Arhgef1 PE=1 SV=2	1	1	1	920	102.7	5.6	0
Q9JHD1	Histone acetyltransferase KAT2B OS=Mus musculus OX=10090 GN=Kat2b PE=1 SV=2	1	1	1	813	91.7	9.14	0	124.3	1194.6	510	1460.3	3825.5	1307.5	2068.8	4811.5
Q8VDS7	Centrosomal protein CEP57L1 OS=Mus musculus OX=10090 GN=Cep57l1 PE=2 SV=1	1	1	1	400	46.8	8.38	0
Q9D8W5	26S proteasome non-ATPase regulatory subunit 12 OS=Mus musculus OX=10090 GN=Psmd12 PE=1 SV=4	1	1	1	456	52.9	7.06	0
P42227	Signal transducer and activator of transcription 3 OS=Mus musculus OX=10090 GN=Stat3 PE=1 SV=2	1	1	1	770	88	6.3	0
Q7TPV2	E3 ubiquitin-protein ligase DZIP3 OS=Mus musculus OX=10090 GN=Dzip3 PE=1 SV=2	1	1	1	1204	137.9	5.36	0	72.8	58.7	35.6	0	219.3	72.5	161.4	0
Q9CR16	Peptidyl-prolyl cis-trans isomerase D OS=Mus musculus OX=10090 GN=Ppid PE=1 SV=3	1	1	1	370	40.7	7.43	2	80	135.2	108.2	320.3	243.7	344.6	816.3	199.1
Q9Z2N8	Actin-like protein 6A OS=Mus musculus OX=10090 GN=Actl6a PE=1 SV=2	1	1	1	429	47.4	5.6	0
Q9CR47	Ribosome biogenesis protein NSA2 homolog OS=Mus musculus OX=10090 GN=Nsa2 PE=2 SV=1	1	1	1	260	30	10.24	0
Q9Z1A1	TFG protein OS=Mus musculus OX=10090 GN=Tfg PE=1 SV=1	1	1	1	397	43	5.1	0	81.7	95.5	109.4	0	123.1	166.6	222.2	161.5
Q9CXT8	Mitochondrial-processing peptidase subunit beta OS=Mus musculus OX=10090 GN=Pmpcb PE=1 SV=1	1	1	1	489	54.6	6.99	0
Q60634	Flotillin-2 OS=Mus musculus OX=10090 GN=Flot2 PE=1 SV=2	1	1	1	428	47	5.2	1.87	34.6	201.7	56.2	886.7	152.3	522.7	1628.8	0
Q9R1P0	Proteasome subunit alpha type-4 OS=Mus musculus OX=10090 GN=Psma4 PE=1 SV=1	1	1	1	261	29.5	7.72	0
Q9D1M0	Protein SEC13 homolog OS=Mus musculus OX=10090 GN=Sec13 PE=1 SV=3	1	1	1	322	35.5	5.38	0
Q569Z5	Probable ATP-dependent RNA helicase DDX46 OS=Mus musculus OX=10090 GN=Ddx46 PE=1 SV=2	1	1	1	1032	117.4	9.26	0
P98078	Disabled homolog 2 OS=Mus musculus OX=10090 GN=Dab2 PE=1 SV=2	1	1	1	766	82.3	6.1	0
P23927	Alpha-crystallin B chain OS=Mus musculus OX=10090 GN=Cryab PE=1 SV=2	1	1	1	175	20.1	7.33	0
Q6NXK5	RNA/RNP complex-1-interacting phosphatase OS=Mus musculus OX=10090 GN=Dusp11 PE=2 SV=1	1	1	1	321	37.8	9.57	0
Q00519	Xanthine dehydrogenase/oxidase OS=Mus musculus OX=10090 GN=Xdh PE=1 SV=5	1	1	1	1335	146.5	7.56	0
Q9JJY4	Probable ATP-dependent RNA helicase DDX20 OS=Mus musculus OX=10090 GN=Ddx20 PE=1 SV=2	1	1	1	825	91.7	6.74	0
P99029	Peroxiredoxin-5, mitochondrial OS=Mus musculus OX=10090 GN=Prdx5 PE=1 SV=2	1	1	1	210	21.9	8.85	1.67
Q5SWU9	Acetyl-CoA carboxylase 1 OS=Mus musculus OX=10090 GN=Acaca PE=1 SV=1	1	1	1	2345	265.1	6.39	0
Q8K3A9	7SK snRNA methylphosphate capping enzyme OS=Mus musculus OX=10090 GN=Mepce PE=1 SV=2	1	1	1	666	72	9.25	0
Q8VH51	RNA-binding protein 39 OS=Mus musculus OX=10090 GN=Rbm39 PE=1 SV=2	1	1	1	530	59.4	10.1	2.45
Q9R0P3	S-formylglutathione hydrolase OS=Mus musculus OX=10090 GN=Esd PE=1 SV=1	1	1	1	282	31.3	7.12	0	60.6	64.7	49.8	0	0	116.2	246.1	0
Q9D2H6	Transcription factor Sp2 OS=Mus musculus OX=10090 GN=Sp2 PE=2 SV=2	1	1	1	612	64.9	9.88	0
Q3UPF5	Zinc finger CCCH-type antiviral protein 1 OS=Mus musculus OX=10090 GN=Zc3hav1 PE=1 SV=2	1	1	1	996	112.5	8.07	0	61	54.4	66	273.7	139.2	200.2	661.3	0
Q9D8X5	CCR4-NOT transcription complex subunit 8 OS=Mus musculus OX=10090 GN=Cnot8 PE=1 SV=1	1	1	1	292	33.6	4.81	0
Q9R0E1	Multifunctional procollagen lysine hydroxylase and glycosyltransferase LH3 OS=Mus musculus OX=10090 GN=Plod3 PE=1 SV=1	1	1	1	741	84.9	6.23	0	54.9	84.1	58.8	0	228.5	38.7	435.9	169.8
Q62074	Protein kinase C iota type OS=Mus musculus OX=10090 GN=Prkci PE=1 SV=3	1	1	1	595	68.2	5.85	0
Q8CHY6	Transcriptional repressor p66 alpha OS=Mus musculus OX=10090 GN=Gatad2a PE=1 SV=2	1	1	1	629	67.3	9.89	0
P62774	Myotrophin OS=Mus musculus OX=10090 GN=Mtpn PE=1 SV=2	1	1	1	118	12.9	5.52	2.33
Q8VDP4	Cell cycle and apoptosis regulator protein 2 OS=Mus musculus OX=10090 GN=Ccar2 PE=1 SV=2	1	1	1	922	102.9	5.25	0
Q8BUE4	Ferroptosis suppressor protein 1 OS=Mus musculus OX=10090 GN=Aifm2 PE=1 SV=1	1	1	1	373	40.6	8.98	0
P21956	Lactadherin OS=Mus musculus OX=10090 GN=Mfge8 PE=1 SV=3	1	1	1	463	51.2	6.52	2.85
P62317	Small nuclear ribonucleoprotein Sm D2 OS=Mus musculus OX=10090 GN=Snrpd2 PE=1 SV=1	1	1	1	118	13.5	9.91	0
Q9QY76	Vesicle-associated membrane protein-associated protein B OS=Mus musculus OX=10090 GN=Vapb PE=1 SV=3	1	1	1	243	26.9	7.78	0
P67871	Casein kinase II subunit beta OS=Mus musculus OX=10090 GN=Csnk2b PE=1 SV=1	1	1	1	215	24.9	5.55	1.65	77.9	113.7	114.6	205	174.7	148.2	788.3	0
A2A432	Cullin-4B OS=Mus musculus OX=10090 GN=Cul4b PE=1 SV=1	1	1	1	970	110.6	8.37	1.65	66.4	213.9	155.4	235.1	449.2	103.8	699.6	244.5
Q3U108	AT-rich interactive domain-containing protein 5A OS=Mus musculus OX=10090 GN=Arid5a PE=1 SV=1	1	1	1	590	63.9	9.03	1.61	205.8	241.9	140.1	560.1	473.7	397.1	2493	361.5
E9QA62	Leiomodin-3 OS=Mus musculus OX=10090 GN=Lmod3 PE=1 SV=1	1	1	1	571	65.6	5.22	0	55	327.9	107.5	419.7	123.5	100.9	324.3	270
Q9JK48	Endophilin-B1 OS=Mus musculus OX=10090 GN=Sh3glb1 PE=1 SV=1	1	1	1	365	40.8	6.04	0
O35286	ATP-dependent RNA helicase DHX15 OS=Mus musculus OX=10090 GN=Dhx15 PE=1 SV=2	1	1	1	795	90.9	7.46	0
Q63850	Nuclear pore glycoprotein p62 OS=Mus musculus OX=10090 GN=Nup62 PE=1 SV=2	1	1	1	526	53.2	5.31	1.97	80	100.3	55.3	0	292.5	63.9	561	0
O88844	Isocitrate dehydrogenase [NADP] cytoplasmic OS=Mus musculus OX=10090 GN=Idh1 PE=1 SV=2	1	1	1	414	46.6	7.17	0
P53690	Matrix metalloproteinase-14 OS=Mus musculus OX=10090 GN=Mmp14 PE=1 SV=3	1	1	1	582	65.9	8.03	0
O88325	Alpha-N-acetylglucosaminidase OS=Mus musculus OX=10090 GN=Naglu PE=1 SV=1	1	1	1	739	82.5	6.61	0
Q7TT50	Serine/threonine-protein kinase MRCK beta OS=Mus musculus OX=10090 GN=Cdc42bpb PE=1 SV=2	1	1	1	1713	194.6	6.46	0
P17095	High mobility group protein HMG-I/HMG-Y OS=Mus musculus OX=10090 GN=Hmga1 PE=1 SV=4	1	1	1	107	11.6	10.32	0	37.7	185.6	89.8	421.4	0	149.9	259.4	0
P50543	Protein S100-A11 OS=Mus musculus OX=10090 GN=S100a11 PE=1 SV=1	1	1	1	98	11.1	5.45	0	29.4	116.9	222	287.2	115.7	163.8	321.5	0
Q9WTX6	Cullin-1 OS=Mus musculus OX=10090 GN=Cul1 PE=1 SV=1	1	1	1	776	89.6	8	0
P49717	DNA replication licensing factor MCM4 OS=Mus musculus OX=10090 GN=Mcm4 PE=1 SV=1	1	1	1	862	96.7	7.2	0	102.9	195.5	110	213.4	525.3	358.5	1245.2	206.9
Q99JB2	Stomatin-like protein 2, mitochondrial OS=Mus musculus OX=10090 GN=Stoml2 PE=1 SV=1	1	1	1	353	38.4	8.87	0
Q3TJZ6	Protein FAM98A OS=Mus musculus OX=10090 GN=Fam98a PE=1 SV=1	1	1	1	515	55	8.95	0
P28656	Nucleosome assembly protein 1-like 1 OS=Mus musculus OX=10090 GN=Nap1l1 PE=1 SV=2	1	1	1	391	45.3	4.46	0
Q03173	Protein enabled homolog OS=Mus musculus OX=10090 GN=Enah PE=1 SV=2	1	1	1	802	85.8	7.72	0	55.6	50.1	71.3	0	129.2	174	464.4	0
Q3UYR4	Espin-like protein OS=Mus musculus OX=10090 GN=Espnl PE=1 SV=1	1	1	1	1005	108.8	5.91	0
Q3B7Z2	Oxysterol-binding protein 1 OS=Mus musculus OX=10090 GN=Osbp PE=1 SV=3	1	1	1	805	88.7	7.2	0
Q99KX1	Myeloid leukemia factor 2 OS=Mus musculus OX=10090 GN=Mlf2 PE=1 SV=1	1	1	1	247	28	6.98	0
Q9D0P7	Proline/serine-rich coiled-coil protein 1 OS=Mus musculus OX=10090 GN=Psrc1 PE=1 SV=2	1	1	1	329	34.7	10.7	0
Q9CQ22	Ragulator complex protein LAMTOR1 OS=Mus musculus OX=10090 GN=Lamtor1 PE=1 SV=1	1	1	1	161	17.7	5.15	0
Q91VR5	ATP-dependent RNA helicase DDX1 OS=Mus musculus OX=10090 GN=Ddx1 PE=1 SV=1	1	1	1	740	82.4	7.21	0
Q91YT7	YTH domain-containing family protein 2 OS=Mus musculus OX=10090 GN=Ythdf2 PE=1 SV=1	1	1	1	579	62.2	8.79	0
O89079	Coatomer subunit epsilon OS=Mus musculus OX=10090 GN=Cope PE=1 SV=3	1	1	1	308	34.5	5.06	0
Q9CQR6	Serine/threonine-protein phosphatase 6 catalytic subunit OS=Mus musculus OX=10090 GN=Ppp6c PE=1 SV=1	1	1	1	305	35.1	5.69	0	109.9	94.3	79.5	302.9	316.4	168.7	682.9	181.6
Q3TKT4	SWI/SNF-related matrix-associated actin-dependent regulator of chromatin subfamily A member 4 OS=Mus musculus OX=10090 GN=Smarca4 PE=1 SV=1	1	1	1	1613	181.3	8	1.85	88.3	86	56.3	159.5	308.3	215.4	1290.3	332.8
O54941	SWI/SNF-related matrix-associated actin-dependent regulator of chromatin subfamily E member 1 OS=Mus musculus OX=10090 GN=Smarce1 PE=1 SV=1	1	1	1	411	46.6	4.88	1.83	125.6	136.7	110.1	244.3	344	138.5	849.1	0
Q69ZR2	E3 ubiquitin-protein ligase HECTD1 OS=Mus musculus OX=10090 GN=Hectd1 PE=1 SV=2	1	1	1	2618	289.9	5.41	0
Q99JW4	LIM and senescent cell antigen-like-containing domain protein 1 OS=Mus musculus OX=10090 GN=Lims1 PE=1 SV=3	1	1	1	325	37.2	8.05	0	67	106.7	42.9	186.9	253.5	344.6	668.7	0
Q6NZC7	SEC23-interacting protein OS=Mus musculus OX=10090 GN=Sec23ip PE=1 SV=2	1	1	1	998	110.7	5.94	0
P62309	Small nuclear ribonucleoprotein G OS=Mus musculus OX=10090 GN=Snrpg PE=1 SV=1	1	1	1	76	8.5	8.88	0
O35685	Nuclear migration protein nudC OS=Mus musculus OX=10090 GN=Nudc PE=1 SV=1	1	1	1	332	38.3	5.26	0
Q9JJD0	THAP domain-containing protein 11 OS=Mus musculus OX=10090 GN=Thap11 PE=1 SV=1	1	1	1	305	33.3	8.82	2.01
P97379	Ras GTPase-activating protein-binding protein 2 OS=Mus musculus OX=10090 GN=G3bp2 PE=1 SV=2	1	1	1	482	54.1	5.62	0	43.8	59.7	82.9	0	0	128.8	284.1	319.2
Q62219	Transforming growth factor beta-1-induced transcript 1 protein OS=Mus musculus OX=10090 GN=Tgfb1i1 PE=1 SV=2	1	1	1	461	50.1	6.73	0
P28740	Kinesin-like protein KIF2A OS=Mus musculus OX=10090 GN=Kif2a PE=1 SV=2	1	1	1	705	79.7	6.73	0
Q8BFU3	RING finger protein 214 OS=Mus musculus OX=10090 GN=Rnf214 PE=1 SV=1	1	1	1	668	73.6	6.23	2.11	116	102.4	58.7	219.9	279.2	161.4	621.7	0
Q8BKS9	Pumilio homolog 3 OS=Mus musculus OX=10090 GN=Pum3 PE=1 SV=2	1	1	1	647	72.8	9.66	0	41.3	60.8	117.1	0	135.4	129.8	906	325.4
Q9JL15	Galectin-8 OS=Mus musculus OX=10090 GN=Lgals8 PE=1 SV=1	1	1	1	316	36.1	8.95	0
E9Q394	A-kinase anchor protein 13 OS=Mus musculus OX=10090 GN=Akap13 PE=1 SV=1	1	1	1	2776	303.8	5.38	0
Q811D0	Disks large homolog 1 OS=Mus musculus OX=10090 GN=Dlg1 PE=1 SV=1	1	1	1	905	100.1	5.8	2.63	71	37.4	26.1	436.1	205.3	187.9	863.5	0
P58462	Forkhead box protein P1 OS=Mus musculus OX=10090 GN=Foxp1 PE=1 SV=1	1	1	1	705	78.8	6.67	0
O35129	Prohibitin-2 OS=Mus musculus OX=10090 GN=Phb2 PE=1 SV=1	1	1	1	299	33.3	9.83	0	86.4	246.9	81.6	237.1	415.7	183.3	1665.5	0
Q91X20	Set1/Ash2 histone methyltransferase complex subunit ASH2 OS=Mus musculus OX=10090 GN=Ash2l PE=1 SV=1	1	1	1	623	68.2	5.69	0	57.6	143.2	134.4	377.4	170.9	110.7	500.7	0
Q8BH74	Nuclear pore complex protein Nup107 OS=Mus musculus OX=10090 GN=Nup107 PE=1 SV=1	1	1	1	926	106.7	5.43	0
Q6P6L6	Gem (Nuclear organelle) associated protein 4 OS=Mus musculus OX=10090 GN=Gemin4 PE=1 SV=1	1	1	1	1058	120.1	5.15	0
Q8BU85	Methionine-R-sulfoxide reductase B3, mitochondrial OS=Mus musculus OX=10090 GN=Msrb3 PE=1 SV=2	1	1	1	253	26.8	7.99	0
P19096	Fatty acid synthase OS=Mus musculus OX=10090 GN=Fasn PE=1 SV=2	1	1	1	2504	272.3	6.58	1.9	49.5	64.2	32.5	0	218.7	181.7	704.6	0
Q91YI6	Poly(A) RNA polymerase GLD2 OS=Mus musculus OX=10090 GN=Tent2 PE=1 SV=1	1	1	1	484	55.9	9.25	2.04
P40336	Vacuolar protein sorting-associated protein 26A OS=Mus musculus OX=10090 GN=Vps26a PE=1 SV=1	1	1	1	327	38.1	6.57	0
P56546	C-terminal-binding protein 2 OS=Mus musculus OX=10090 GN=Ctbp2 PE=1 SV=2	1	1	1	445	48.9	6.95	0
Q9ESP1	Stromal cell-derived factor 2-like protein 1 OS=Mus musculus OX=10090 GN=Sdf2l1 PE=1 SV=2	1	1	1	221	23.6	7.42	0
Q8R050	Eukaryotic peptide chain release factor GTP-binding subunit ERF3A OS=Mus musculus OX=10090 GN=Gspt1 PE=1 SV=2	1	1	1	636	68.6	5.21	0
Q8K2Z8	Ubiquitin-conjugating enzyme E2 Q2 OS=Mus musculus OX=10090 GN=Ube2q2 PE=2 SV=2	1	1	1	378	42.9	5.03	0	221.2	260.8	203.6	454.7	999.7	188.1	2753.8	262.3
Q5F2E7	FMR1-interacting protein NUFIP2 OS=Mus musculus OX=10090 GN=Nufip2 PE=1 SV=1	1	1	1	692	75.6	8.7	2.15
P27773	Protein disulfide-isomerase A3 OS=Mus musculus OX=10090 GN=Pdia3 PE=1 SV=2	1	1	1	505	56.6	6.21	1.64	44.5	122.3	550.2	558.6	284.6	185.3	664.2	305.1
P33215	Protein NEDD1 OS=Mus musculus OX=10090 GN=Nedd1 PE=1 SV=2	1	1	1	660	71.2	7.84	0
O89032	SH3 and PX domain-containing protein 2A OS=Mus musculus OX=10090 GN=Sh3pxd2a PE=1 SV=2	1	1	1	1124	124.1	8.75	0
G3X9V8	Serine (or cysteine) peptidase inhibitor, clade B (ovalbumin), member 3A OS=Mus musculus OX=10090 GN=Serpinb3a PE=1 SV=1	1	1	1	387	44.4	5.5	0	24.4	313.8	158.9	433.6	150.8	69.1	272.7	0
Q99KG3	RNA-binding protein 10 OS=Mus musculus OX=10090 GN=Rbm10 PE=1 SV=1	1	1	1	930	103.4	5.92	0
P97855	Ras GTPase-activating protein-binding protein 1 OS=Mus musculus OX=10090 GN=G3bp1 PE=1 SV=1	1	1	1	465	51.8	5.59	0
Q62351	Transferrin receptor protein 1 OS=Mus musculus OX=10090 GN=Tfrc PE=1 SV=1	1	1	1	763	85.7	6.57	0
P62334	26S proteasome regulatory subunit 10B OS=Mus musculus OX=10090 GN=Psmc6 PE=1 SV=1	1	1	1	389	44.1	7.49	0
P48758	Carbonyl reductase [NADPH] 1 OS=Mus musculus OX=10090 GN=Cbr1 PE=1 SV=3	1	1	1	277	30.6	8.31	3.05
Q8K3X4	Probable E3 ubiquitin-protein ligase IRF2BPL OS=Mus musculus OX=10090 GN=Irf2bpl PE=1 SV=1	1	1	1	775	80.5	8.24	0	176.4	0	87.2	273.9	263.3	205.4	924.6	259.5
Q05D44	Eukaryotic translation initiation factor 5B OS=Mus musculus OX=10090 GN=Eif5b PE=1 SV=2	1	1	1	1216	137.5	5.59	0
Q8C1B7	Septin-11 OS=Mus musculus OX=10090 GN=Septin11 PE=1 SV=4	1	1	1	431	49.7	6.68	0
Q91XX1	Protocadherin gamma-C3 OS=Mus musculus OX=10090 GN=Pcdhgc3 PE=1 SV=1	1	1	1	934	101	5.07	0
Q923B3	Neurotrophin receptor-interacting factor 1 OS=Mus musculus OX=10090 GN=Nrif1 PE=1 SV=3	1	1	1	828	93.6	9.03	0
Q9WV54	Acid ceramidase OS=Mus musculus OX=10090 GN=Asah1 PE=1 SV=1	1	1	1	394	44.6	8.46	0
Q7TSI0	Zinc finger protein 12 OS=Mus musculus OX=10090 GN=Znf12 PE=2 SV=1	1	1	1	686	78.6	7.72	0
O70554	Small proline-rich protein 2B OS=Mus musculus OX=10090 GN=Sprr2b PE=2 SV=1	1	1	1	98	10.7	7.46	0
Q9CZD3	Glycine--tRNA ligase OS=Mus musculus OX=10090 GN=Gars1 PE=1 SV=1	1	1	1	729	81.8	6.65	1.67	55.9	105.6	173.8	176.4	128.6	179.5	407.3	173.5
Q3U9G9	Delta(14)-sterol reductase LBR OS=Mus musculus OX=10090 GN=Lbr PE=1 SV=2	1	1	1	626	71.4	9.36	0
O54790	Transcription factor MafG OS=Mus musculus OX=10090 GN=Mafg PE=1 SV=1	1	1	1	162	17.9	10.04	0	66.2	89.8	34.8	177.8	241.7	39.8	617.9	0
Q6P5H2	Nestin OS=Mus musculus OX=10090 GN=Nes PE=1 SV=1	1	1	1	1864	207	4.34	0
Q91YE8	Synaptopodin-2 OS=Mus musculus OX=10090 GN=Synpo2 PE=1 SV=2	1	1	1	1087	116.5	7.37	0	73.3	44.1	33.7	0	0	288.9	107.4	0
B2RQE8	Rho GTPase-activating protein 42 OS=Mus musculus OX=10090 GN=Arhgap42 PE=1 SV=1	1	1	1	841	94.6	8	0
Q8CIQ7	Dedicator of cytokinesis protein 3 OS=Mus musculus OX=10090 GN=Dock3 PE=1 SV=1	1	1	1	2027	232.8	6.99	0
Q9JMK2	Casein kinase I isoform epsilon OS=Mus musculus OX=10090 GN=Csnk1e PE=1 SV=2	1	1	1	416	47.3	9.66	0
P28474	Alcohol dehydrogenase class-3 OS=Mus musculus OX=10090 GN=Adh5 PE=1 SV=3	1	1	1	374	39.5	7.25	0
E9Q1A5	Zinc finger protein 384 OS=Mus musculus OX=10090 GN=Zfp384 PE=1 SV=1	1	1	1	584	63.5	9.01	0
P97765	WW domain-binding protein 2 OS=Mus musculus OX=10090 GN=Wbp2 PE=1 SV=1	1	1	1	261	28	6.33	0
Q6P6L0	Filamin A-interacting protein 1-like OS=Mus musculus OX=10090 GN=Filip1l PE=1 SV=2	1	1	1	1131	129.7	6.37	0
Q8BWW4	La-related protein 4 OS=Mus musculus OX=10090 GN=Larp4 PE=1 SV=2	1	1	1	719	79.7	6.39	0
P51881	ADP/ATP translocase 2 OS=Mus musculus OX=10090 GN=Slc25a5 PE=1 SV=3	1	1	1	298	32.9	9.73	0
Q62426	Cystatin-B OS=Mus musculus OX=10090 GN=Cstb PE=1 SV=1	1	1	1	98	11	7.39	1.73	188.1	223.2	137.8	420	370.2	152.2	694.3	0
Q8K0T7	Protein unc-13 homolog C OS=Mus musculus OX=10090 GN=Unc13c PE=1 SV=3	1	1	1	2210	249.7	6.07	0
Q810B6	Ankyrin repeat and FYVE domain-containing protein 1 OS=Mus musculus OX=10090 GN=Ankfy1 PE=1 SV=2	1	1	1	1169	128.6	5.91	0
Q99N93	Large ribosomal subunit protein uL16m OS=Mus musculus OX=10090 GN=Mrpl16 PE=1 SV=1	1	1	1	251	28.8	10.27	0
Q9Z172	Small ubiquitin-related modifier 3 OS=Mus musculus OX=10090 GN=Sumo3 PE=1 SV=1	1	1	1	110	12.4	5.96	2.4	45.8	55	110.1	0	233.5	127.7	303.8	0
Q3UK10	B9 domain-containing protein 2 OS=Mus musculus OX=10090 GN=B9d2 PE=1 SV=2	1	1	1	175	19.2	7.58	0
Q8K370	Acyl-CoA dehydrogenase family member 10 OS=Mus musculus OX=10090 GN=Acad10 PE=1 SV=1	1	1	1	1069	118.9	8.24	0
Q62267	Cornifin-B OS=Mus musculus OX=10090 GN=Sprr1b PE=2 SV=1	1	1	1	153	16.6	7.71	0	75.6	532.8	534	670.1	446.2	161.7	280.7	340.7
Q9WUD1	E3 ubiquitin-protein ligase CHIP OS=Mus musculus OX=10090 GN=Stub1 PE=1 SV=1	1	1	1	304	34.9	6.01	0	62.6	96.6	38.3	354.7	193.7	127.3	465.7	0
Q9D1P2	Histone acetyltransferase KAT8 OS=Mus musculus OX=10090 GN=Kat8 PE=1 SV=1	1	1	1	458	52.5	8.38	0
P60766	Cell division control protein 42 homolog OS=Mus musculus OX=10090 GN=Cdc42 PE=1 SV=2	1	1	1	191	21.2	6.55	0
P97329	Kinesin-like protein KIF20A OS=Mus musculus OX=10090 GN=Kif20a PE=1 SV=1	1	1	1	887	99.8	6.99	0	73.1	0	28	0	117.6	37.6	236.5	0
Q6NVF9	Cleavage and polyadenylation specificity factor subunit 6 OS=Mus musculus OX=10090 GN=Cpsf6 PE=1 SV=1	1	1	1	551	59.1	7.15	0
Q921G8	Gamma-tubulin complex component 2 OS=Mus musculus OX=10090 GN=Tubgcp2 PE=1 SV=2	1	1	1	905	103.2	6.77	0
P61924	Coatomer subunit zeta-1 OS=Mus musculus OX=10090 GN=Copz1 PE=1 SV=1	1	1	1	177	20.2	4.81	0
Q9DCT5	Stromal cell-derived factor 2 OS=Mus musculus OX=10090 GN=Sdf2 PE=1 SV=1	1	1	1	211	23.1	7.33	0
Q3UHJ0	AP2-associated protein kinase 1 OS=Mus musculus OX=10090 GN=Aak1 PE=1 SV=2	1	1	1	959	103.3	6.7	0
P98203	Splicing regulator ARVCF OS=Mus musculus OX=10090 GN=Arvcf PE=1 SV=2	1	1	1	962	105	6.64	2.25	26.5	593.6	2435.5	999.7	588.8	652.4	318.3	342.4
Q8BHE5	Bone morphogenetic protein 3 OS=Mus musculus OX=10090 GN=Bmp3 PE=1 SV=1	1	1	1	468	52.7	9.38	2.09	107.8	135.4	142.9	376.4	330.6	197.7	611.8	0
P51655	Glypican-4 OS=Mus musculus OX=10090 GN=Gpc4 PE=1 SV=2	1	1	1	557	62.5	6.33	0
Q920Q4	Vacuolar protein sorting-associated protein 16 homolog OS=Mus musculus OX=10090 GN=Vps16 PE=1 SV=3	1	1	1	839	94.9	7.01	2.15	55.4	1298.5	2010.4	2110	966.6	1031.8	1032.7	1286.5
P54728	Lysine-specific demethylase RAD23B OS=Mus musculus OX=10090 GN=Rad23b PE=1 SV=2	1	1	1	416	43.5	4.83	2.24	80.7	226.9	206.4	343.3	614	84.6	1140.8	324.6
Q91W50	Cold shock domain-containing protein E1 OS=Mus musculus OX=10090 GN=Csde1 PE=1 SV=1	1	1	1	798	88.7	6.37	0
Q3UHU5	Microtubule cross-linking factor 1 OS=Mus musculus OX=10090 GN=Mtcl1 PE=1 SV=1	1	1	1	1945	213.7	6.14	0
Q9DB34	Charged multivesicular body protein 2a OS=Mus musculus OX=10090 GN=Chmp2a PE=1 SV=1	1	1	1	222	25.1	5.97	0	39.5	111.5	31.1	314.1	192.7	250.3	434.7	0
B1ARW8	Uncharacterized protein C1orf122 homolog OS=Mus musculus OX=10090 PE=4 SV=1	1	1	1	110	11.3	8.21	2.23
Q8BL74	General transcription factor 3C polypeptide 2 OS=Mus musculus OX=10090 GN=Gtf3c2 PE=2 SV=2	1	1	1	907	100.2	6.57	0
P70372	ELAV-like protein 1 OS=Mus musculus OX=10090 GN=Elavl1 PE=1 SV=2	1	1	1	326	36.1	9.04	2.32
O70481	E3 ubiquitin-protein ligase UBR1 OS=Mus musculus OX=10090 GN=Ubr1 PE=1 SV=2	1	1	1	1757	200.1	6.05	0
Q61469	Phospholipid phosphatase 1 OS=Mus musculus OX=10090 GN=Plpp1 PE=1 SV=1	1	1	1	283	31.9	7.02	1.63	21	87.2	44.9	324.1	478.1	1001.6	1017.1	0
Q99JR8	SWI/SNF-related matrix-associated actin-dependent regulator of chromatin subfamily D member 2 OS=Mus musculus OX=10090 GN=Smarcd2 PE=1 SV=2	1	1	1	531	59	9.64	0
Q9CZU3	Exosome RNA helicase MTR4 OS=Mus musculus OX=10090 GN=Mtrex PE=1 SV=1	1	1	1	1040	117.6	6.4	0	75.3	104.8	118.1	222.3	273.6	158.2	771.3	193.2
A0A0A6YXN4	Immunoglobulin heavy variable V1-18 (Fragment) OS=Mus musculus OX=10090 GN=Ighv1-18 PE=1 SV=1	1	1	1	117	12.9	7.94	0
P70336	Rho-associated protein kinase 2 OS=Mus musculus OX=10090 GN=Rock2 PE=1 SV=1	1	1	1	1388	160.5	5.99	0
Q8R322	mRNA export factor GLE1 OS=Mus musculus OX=10090 GN=Gle1 PE=1 SV=2	1	1	1	699	79.5	7.61	0
Q60760	Growth factor receptor-bound protein 10 OS=Mus musculus OX=10090 GN=Grb10 PE=1 SV=2	1	1	1	621	70.5	9.07	0
O35658	Complement component 1 Q subcomponent-binding protein, mitochondrial OS=Mus musculus OX=10090 GN=C1qbp PE=1 SV=1	1	1	1	278	31	4.92	0
P61967	AP-1 complex subunit sigma-1A OS=Mus musculus OX=10090 GN=Ap1s1 PE=1 SV=1	1	1	1	158	18.7	5.73	0
Q8BMA3	Connector enhancer of kinase suppressor of ras 3 OS=Mus musculus OX=10090 GN=Cnksr3 PE=1 SV=1	1	1	1	555	61.8	9.01	0
Q9DBY8	Nuclear valosin-containing protein-like OS=Mus musculus OX=10090 GN=Nvl PE=1 SV=1	1	1	1	855	94.4	6.35	0
Q9Z2U2	Zinc finger protein 292 OS=Mus musculus OX=10090 GN=Zfp292 PE=1 SV=2	1	1	1	2698	300.9	7.53	0
Q9JLJ2	4-trimethylaminobutyraldehyde dehydrogenase OS=Mus musculus OX=10090 GN=Aldh9a1 PE=1 SV=1	1	1	1	494	53.5	6.98	0	35.9	183.1	422	518.4	179.9	133.9	254.9	257.9
Q8VDP2	STING ER exit protein OS=Mus musculus OX=10090 GN=Steep1 PE=1 SV=1	1	1	1	222	25.6	8.73	0	67.6	224.6	93.4	201.5	256.4	72.4	302.4	0
Q9JHF5	V-type proton ATPase subunit a OS=Mus musculus OX=10090 GN=Tcirg1 PE=1 SV=1	1	1	1	834	93.4	6.38	0
Q99J93	Interferon-induced transmembrane protein 2 OS=Mus musculus OX=10090 GN=Ifitm2 PE=1 SV=1	1	1	1	144	15.7	7.3	0
P63280	SUMO-conjugating enzyme UBC9 OS=Mus musculus OX=10090 GN=Ube2i PE=1 SV=1	1	1	1	158	18	8.66	0	99.4	86.7	54	0	342.2	86.3	662.7	0
Q3U308	Cytoplasmic tRNA 2-thiolation protein 2 OS=Mus musculus OX=10090 GN=Ctu2 PE=1 SV=1	1	1	1	514	56.1	7.08	0
Q9WV55	Vesicle-associated membrane protein-associated protein A OS=Mus musculus OX=10090 GN=Vapa PE=1 SV=2	1	1	1	249	27.8	8.4	1.93	69.4	133.9	55.4	370.8	405.4	377.3	1683.1	0
Q8C7E9	Cleavage stimulation factor subunit 2 tau variant OS=Mus musculus OX=10090 GN=Cstf2t PE=1 SV=2	1	1	1	632	65.8	7.25	0
P23249	Putative helicase MOV-10 OS=Mus musculus OX=10090 GN=Mov10 PE=1 SV=2	1	1	1	1004	113.5	9.01	0	43.4	129.2	121.1	342.5	298.5	184.8	566.2	200.4
P07146	Anionic trypsin-2 OS=Mus musculus OX=10090 GN=Prss2 PE=1 SV=1	1	1	1	246	26.2	4.63	0	31.1	251.6	190.1	531.7	363	119.2	405.4	350.1
P42208	Septin-2 OS=Mus musculus OX=10090 GN=Septin2 PE=1 SV=2	1	1	1	361	41.5	6.55	0
P63085	Mitogen-activated protein kinase 1 OS=Mus musculus OX=10090 GN=Mapk1 PE=1 SV=3	1	1	1	358	41.2	6.98	1.69	78.6	149.5	130.5	408.1	238.2	227.6	511.4	167
Q7TQH0	Ataxin-2-like protein OS=Mus musculus OX=10090 GN=Atxn2l PE=1 SV=1	1	1	1	1049	110.6	8.85	0
E9PVZ8	Golgin B1 OS=Mus musculus OX=10090 GN=Golgb1 PE=1 SV=1	1	1	1	3238	369.9	5.05	0
Q9CWU9	Nucleoporin Nup37 OS=Mus musculus OX=10090 GN=Nup37 PE=1 SV=2	1	1	1	326	36.7	6.09	2.56
Q8R480	Nuclear pore complex protein Nup85 OS=Mus musculus OX=10090 GN=Nup85 PE=1 SV=1	1	1	1	656	74.7	5.57	0
Q8CHU3	Epsin-2 OS=Mus musculus OX=10090 GN=Epn2 PE=1 SV=1	1	1	1	595	63.4	8.16	0
O54774	AP-3 complex subunit delta-1 OS=Mus musculus OX=10090 GN=Ap3d1 PE=1 SV=1	1	1	1	1199	135	7.37	0
Q8VHY0	Chondroitin sulfate proteoglycan 4 OS=Mus musculus OX=10090 GN=Cspg4 PE=1 SV=3	1	1	1	2327	252.2	5.44	0
Q91VR2	ATP synthase F(1) complex subunit gamma, mitochondrial OS=Mus musculus OX=10090 GN=Atp5f1c PE=1 SV=1	1	1	1	298	32.9	9.01	0
Q9D534	Zinc finger C2HC domain-containing protein 1B OS=Mus musculus OX=10090 GN=Zc2hc1b PE=2 SV=1	1	1	1	172	19.7	10.01	0
Q61176	Arginase-1 OS=Mus musculus OX=10090 GN=Arg1 PE=1 SV=1	1	1	1	323	34.8	7.01	0
Q920E5	Farnesyl pyrophosphate synthase OS=Mus musculus OX=10090 GN=Fdps PE=1 SV=1	1	1	1	353	40.6	5.66	0
P27641	DNA repair protein Ku80 OS=Mus musculus OX=10090 GN=Xrcc5 PE=1 SV=4	1	1	1	732	83	5.16	0
Q9JK92	Heat shock protein beta-8 OS=Mus musculus OX=10090 GN=Hspb8 PE=1 SV=1	1	1	1	196	21.5	5.02	0	64.6	69.4	58.9	0	161.3	53.5	454.7	0
Q62073	Mitogen-activated protein kinase kinase kinase 7 OS=Mus musculus OX=10090 GN=Map3k7 PE=1 SV=1	1	1	1	579	64.2	6.67	0
Q8K2J0	1-phosphatidylinositol 4,5-bisphosphate phosphodiesterase delta-3 OS=Mus musculus OX=10090 GN=Plcd3 PE=1 SV=2	1	1	1	785	88.6	6.83	0
Q8C341	SUN domain-containing ossification factor OS=Mus musculus OX=10090 GN=Suco PE=1 SV=3	1	1	1	1250	139.1	5.02	0
Q8K1M6	Dynamin-1-like protein OS=Mus musculus OX=10090 GN=Dnm1l PE=1 SV=3	1	1	1	736	81.8	6.81	0
Q8VEH3	ADP-ribosylation factor-like protein 8A OS=Mus musculus OX=10090 GN=Arl8a PE=1 SV=1	1	1	1	186	21.4	7.77	0	136.8	119.2	56	345.9	242.9	234.6	899.6	0
Q7TPH6	E3 ubiquitin-protein ligase MYCBP2 OS=Mus musculus OX=10090 GN=Mycbp2 PE=1 SV=3	1	1	1	4749	520.9	7.09	0
Q9CX86	Heterogeneous nuclear ribonucleoprotein A0 OS=Mus musculus OX=10090 GN=Hnrnpa0 PE=1 SV=1	1	1	1	305	30.5	9.31	0
Q6NWW9	Fibronectin type III domain-containing protein 3B OS=Mus musculus OX=10090 GN=Fndc3b PE=1 SV=1	1	1	1	1207	132.7	6.29	0
Q5SVD0	Refilin-B OS=Mus musculus OX=10090 GN=Rflnb PE=1 SV=1	1	1	1	216	23.4	5.9	2.43
O88456	Calpain small subunit 1 OS=Mus musculus OX=10090 GN=Capns1 PE=1 SV=2	1	1	1	268	28.4	5.63	2.32	80.6	283.7	225	420.4	309.9	220.1	577.5	373.3
Q9QWY8	Arf-GAP with SH3 domain, ANK repeat and PH domain-containing protein 1 OS=Mus musculus OX=10090 GN=Asap1 PE=1 SV=2	1	1	1	1147	127.3	7.64	0
P21550	Beta-enolase OS=Mus musculus OX=10090 GN=Eno3 PE=1 SV=3	1	1	1	434	47	7.18	3.04	362.2	2546.7	2727	5947.7	1275.2	868.6	1843.1	2290.7
B1AY13	Ubiquitin carboxyl-terminal hydrolase 24 OS=Mus musculus OX=10090 GN=Usp24 PE=1 SV=1	1	1	1	2617	293.8	6.19	0	68.6	48.5	41.2	182.3	0	31.9	166	0
Q9DBG7	Signal recognition particle receptor subunit alpha OS=Mus musculus OX=10090 GN=Srpra PE=1 SV=1	1	1	1	636	69.6	8.95	0
O35864	COP9 signalosome complex subunit 5 OS=Mus musculus OX=10090 GN=Cops5 PE=1 SV=3	1	1	1	334	37.5	6.54	0
Q9WV80	Sorting nexin-1 OS=Mus musculus OX=10090 GN=Snx1 PE=1 SV=1	1	1	1	522	58.9	5.22	0
P51125	Calpastatin OS=Mus musculus OX=10090 GN=Cast PE=1 SV=2	1	1	1	788	84.9	5.52	0
Q9D8M4	Large ribosomal subunit protein uL30-like 1 OS=Mus musculus OX=10090 GN=Rpl7l1 PE=1 SV=1	1	1	1	246	28.5	10.64	0	83.7	82.2	92.5	237	196.2	115	1091	181.1
Q9JJT0	RNA 3'-terminal phosphate cyclase-like protein OS=Mus musculus OX=10090 GN=Rcl1 PE=2 SV=1	1	1	1	373	40.8	9.26	0
Q9WVJ2	26S proteasome non-ATPase regulatory subunit 13 OS=Mus musculus OX=10090 GN=Psmd13 PE=1 SV=1	1	1	1	376	42.8	5.71	2.38	139.2	403.8	180.7	484.9	863.7	200.9	1142.1	235.3
Q6PIP5	NudC domain-containing protein 1 OS=Mus musculus OX=10090 GN=Nudcd1 PE=1 SV=2	1	1	1	582	66.7	5.3	0
Q9EP97	Sentrin-specific protease 3 OS=Mus musculus OX=10090 GN=Senp3 PE=1 SV=1	1	1	1	568	64.4	8.75	0	40.8	145.1	156.8	431.3	307.1	109.7	677.4	192.5
P70227	Inositol 1,4,5-trisphosphate-gated calcium channel ITPR3 OS=Mus musculus OX=10090 GN=Itpr3 PE=1 SV=3	1	1	1	2670	304.1	6.54	0
Q5RJH6	Nonsense-mediated mRNA decay factor SMG7 OS=Mus musculus OX=10090 GN=Smg7 PE=2 SV=1	1	1	1	1138	126.8	7.99	0	53.2	50.8	94.8	349.8	115.7	73.4	315.3	0
Q99LJ0	CTTNBP2 N-terminal-like protein OS=Mus musculus OX=10090 GN=Cttnbp2nl PE=1 SV=1	1	1	1	638	69.8	7.71	2.62
Q6IQX8	Zinc finger protein 219 OS=Mus musculus OX=10090 GN=Znf219 PE=1 SV=1	1	1	1	726	77.7	9.17	0
Q62425	Cytochrome c oxidase subunit FA4 OS=Mus musculus OX=10090 GN=Coxfa4 PE=1 SV=2	1	1	1	82	9.3	9.52	0	63.6	99.9	78.7	0	200.7	135	736	0
O88441	Metaxin-2 OS=Mus musculus OX=10090 GN=Mtx2 PE=1 SV=1	1	1	1	263	29.7	5.63	1.83	64.2	93.8	36.6	0	412.9	125.4	339.9	0
Q6NXY1	TBC1 domain family member 31 OS=Mus musculus OX=10090 GN=Tbc1d31 PE=1 SV=1	1	1	1	996	115.8	8.12	0	87.4	0	32.5	0	0	64.8	123.8	0
Q99LI2	Chloride channel CLIC-like protein 1 OS=Mus musculus OX=10090 GN=Clcc1 PE=1 SV=1	1	1	1	539	60.6	5.68	2.02	45	311	382.9	347.9	359.7	128.3	214.8	249.7
Q9ER10	Brain-specific serine protease 4 OS=Mus musculus OX=10090 GN=Prss22 PE=2 SV=2	1	1	1	307	33.4	7.42	0
Q8BHL4	Retinoic acid-induced protein 3 OS=Mus musculus OX=10090 GN=Gprc5a PE=1 SV=1	1	1	1	356	40.1	7.62	0
P56873	Protein ZNRD2 OS=Mus musculus OX=10090 GN=Znrd2 PE=1 SV=1	1	1	1	199	21.3	5.12	0
P10751	Zinc finger protein 11 OS=Mus musculus OX=10090 GN=Zfp11 PE=2 SV=2	1	1	1	647	75.6	9.07	0
O88685	26S proteasome regulatory subunit 6A OS=Mus musculus OX=10090 GN=Psmc3 PE=1 SV=2	1	1	1	442	49.5	5.19	0
Q3UFM5	Nucleolar MIF4G domain-containing protein 1 OS=Mus musculus OX=10090 GN=Nom1 PE=1 SV=2	1	1	1	854	95.9	8.87	0
Q91X78	Erlin-1 OS=Mus musculus OX=10090 GN=Erlin1 PE=1 SV=2	1	1	1	348	39.2	7.21	2.2	60.6	166.9	169.1	345.6	486.5	318.1	2815.1	225.6
Q9EQK5	Major vault protein OS=Mus musculus OX=10090 GN=Mvp PE=1 SV=4	1	1	1	861	95.9	5.59	2.04
G3X9B1	HEAT repeat-containing protein 1 OS=Mus musculus OX=10090 GN=Heatr1 PE=1 SV=1	1	1	1	2143	241.9	6.98	0
D3YZP9	Coiled-coil domain-containing protein 6 OS=Mus musculus OX=10090 GN=Ccdc6 PE=1 SV=1	1	1	1	469	52.9	7.34	0
P32020	Sterol carrier protein 2 OS=Mus musculus OX=10090 GN=Scp2 PE=1 SV=3	1	1	1	547	59.1	7.44	0
P58854	Gamma-tubulin complex component 3 OS=Mus musculus OX=10090 GN=Tubgcp3 PE=1 SV=2	1	1	1	905	103.4	8.32	0
Q8C7H1	Methylmalonic aciduria type A homolog, mitochondrial OS=Mus musculus OX=10090 GN=Mmaa PE=1 SV=1	1	1	1	415	45.9	9.32	0
P21278	Guanine nucleotide-binding protein subunit alpha-11 OS=Mus musculus OX=10090 GN=Gna11 PE=1 SV=1	1	1	1	359	42	5.97	0
Q99L45	Eukaryotic translation initiation factor 2 subunit 2 OS=Mus musculus OX=10090 GN=Eif2s2 PE=1 SV=1	1	1	1	331	38.1	5.8	0	69.7	96.2	91.4	302.5	252.6	197.7	736.5	0
Q9WUU9	Germinal-center associated nuclear protein OS=Mus musculus OX=10090 GN=Mcm3ap PE=1 SV=2	1	1	1	1971	217.2	6.61	0
Q99K28	ADP-ribosylation factor GTPase-activating protein 2 OS=Mus musculus OX=10090 GN=Arfgap2 PE=1 SV=1	1	1	1	520	56.6	8.18	0
Q11011	Puromycin-sensitive aminopeptidase OS=Mus musculus OX=10090 GN=Npepps PE=1 SV=2	1	1	1	920	103.3	5.9	0
Q9QX47	Protein SON OS=Mus musculus OX=10090 GN=Son PE=1 SV=2	1	1	1	2444	265.5	5.6	1.64	53.9	90.9	45.1	0	144	124.9	738.5	0
E9Q555	E3 ubiquitin-protein ligase RNF213 OS=Mus musculus OX=10090 GN=Rnf213 PE=1 SV=3	1	1	1	5148	583.9	6.77	0
O55236	mRNA-capping enzyme OS=Mus musculus OX=10090 GN=Rngtt PE=1 SV=1	1	1	1	597	68.6	8.16	0
P04925	Major prion protein OS=Mus musculus OX=10090 GN=Prnp PE=1 SV=2	1	1	1	254	28	9.33	0
Q9DBZ5	Eukaryotic translation initiation factor 3 subunit K OS=Mus musculus OX=10090 GN=Eif3k PE=1 SV=1	1	1	1	218	25.1	4.93	0
Q8BJW6	Eukaryotic translation initiation factor 2A OS=Mus musculus OX=10090 GN=Eif2a PE=1 SV=2	1	1	1	581	64.4	8.91	0
Q8C460	ERI1 exoribonuclease 3 OS=Mus musculus OX=10090 GN=Eri3 PE=1 SV=1	1	1	1	337	37.2	8.07	1.73	83.5	133.3	60.7	206.9	177.5	110.5	263.6	0
Q8BFV2	PCI domain-containing protein 2 OS=Mus musculus OX=10090 GN=Pcid2 PE=1 SV=1	1	1	1	399	46.1	8.53	0
P08249	Malate dehydrogenase, mitochondrial OS=Mus musculus OX=10090 GN=Mdh2 PE=1 SV=3	1	1	1	338	35.6	8.68	0
Q99JN2	Kelch-like protein 22 OS=Mus musculus OX=10090 GN=Klhl22 PE=1 SV=1	1	1	1	634	71.6	5.71	0	54.1	57.6	73.4	0	256.3	104.2	156.3	0
Q8BKH7	Target of rapamycin complex 2 subunit MAPKAP1 OS=Mus musculus OX=10090 GN=Mapkap1 PE=1 SV=1	1	1	1	522	59	7.53	2.41	76.9	80.5	76.4	412.7	228.9	92.5	726.7	155.4
Q3UEB3	Poly(U)-binding-splicing factor PUF60 OS=Mus musculus OX=10090 GN=Puf60 PE=1 SV=2	1	1	1	564	60.2	5.29	0
Q9Z0X1	Apoptosis-inducing factor 1, mitochondrial OS=Mus musculus OX=10090 GN=Aifm1 PE=1 SV=1	1	1	1	612	66.7	9.17	0
Q9JIX0	Transcription and mRNA export factor ENY2 OS=Mus musculus OX=10090 GN=Eny2 PE=1 SV=1	1	1	1	101	11.5	9.33	0
Q921F2	TAR DNA-binding protein 43 OS=Mus musculus OX=10090 GN=Tardbp PE=1 SV=1	1	1	1	414	44.5	6.7	0
Q921N8	G protein pathway suppressor 2 OS=Mus musculus OX=10090 GN=Gps2 PE=1 SV=1	1	1	1	327	36.7	9.6	2.07	103.7	0	98.9	0	152.7	0	0	0
Q8R2M2	Deoxynucleotidyltransferase terminal-interacting protein 2 OS=Mus musculus OX=10090 GN=Dnttip2 PE=1 SV=1	1	1	1	758	84.2	6.44	1.93	29	187.7	420.3	371.8	430.4	92	1231	1060.6
Q6QI06	Rapamycin-insensitive companion of mTOR OS=Mus musculus OX=10090 GN=Rictor PE=1 SV=2	1	1	1	1708	191.4	7.23	0
Q8C3W1	Uncharacterized protein C1orf198 homolog OS=Mus musculus OX=10090 PE=1 SV=1	1	1	1	322	35.3	5.24	2.36
Q6ZPG2	WD repeat-containing protein 90 OS=Mus musculus OX=10090 GN=Wdr90 PE=1 SV=2	1	1	1	1874	202.8	6.65	0
Q9DB40	Mediator of RNA polymerase II transcription subunit 27 OS=Mus musculus OX=10090 GN=Med27 PE=1 SV=2	1	1	1	311	35.3	9.31	0
Q922K7	28S rRNA (cytosine-C(5))-methyltransferase OS=Mus musculus OX=10090 GN=Nop2 PE=1 SV=1	1	1	1	793	86.7	9.22	0
Q8C079	Striatin-interacting protein 1 OS=Mus musculus OX=10090 GN=Strip1 PE=1 SV=2	1	1	1	837	95.5	6.25	0
Q9QZM0	Ubiquilin-2 OS=Mus musculus OX=10090 GN=Ubqln2 PE=1 SV=2	1	1	1	638	67.3	5.22	0
Q9QZE5	Coatomer subunit gamma-1 OS=Mus musculus OX=10090 GN=Copg1 PE=1 SV=1	1	1	1	874	97.5	5.35	0
A0A0N4SUH6	RNA-binding protein 8A OS=Mus musculus OX=10090 GN=Rbm8a2 PE=3 SV=1	1	1	1	174	19.9	6.43	2.77	85.7	78.6	322	269.2	141.1	78.4	829	481.9
Q91UZ5	Inositol monophosphatase 2 OS=Mus musculus OX=10090 GN=Impa2 PE=1 SV=1	1	1	1	290	31.7	6.23	0
Q9QXE7	F-box-like/WD repeat-containing protein TBL1X OS=Mus musculus OX=10090 GN=Tbl1x PE=1 SV=2	1	1	1	527	56.8	5.72	0
Q8CH18	Cell division cycle and apoptosis regulator protein 1 OS=Mus musculus OX=10090 GN=Ccar1 PE=1 SV=1	1	1	1	1146	132	5.76	0	138.9	460.1	77	527.9	1489	611.5	4978	0
Q8K1E0	Syntaxin-5 OS=Mus musculus OX=10090 GN=Stx5 PE=1 SV=3	1	1	1	355	39.7	8.92	0
Q9QZQ1	Afadin OS=Mus musculus OX=10090 GN=Afdn PE=1 SV=3	1	1	1	1820	206.4	6.32	0	57.6	76.8	77.5	0	0	162.1	477	0
P54276	DNA mismatch repair protein Msh6 OS=Mus musculus OX=10090 GN=Msh6 PE=1 SV=3	1	1	1	1358	151	6.73	0
Q9Z127	Large neutral amino acids transporter small subunit 1 OS=Mus musculus OX=10090 GN=Slc7a5 PE=1 SV=2	1	1	1	512	55.8	7.9	0
O70433	Four and a half LIM domains protein 2 OS=Mus musculus OX=10090 GN=Fhl2 PE=1 SV=1	1	1	1	279	32.1	7.3	0
P99026	Proteasome subunit beta type-4 OS=Mus musculus OX=10090 GN=Psmb4 PE=1 SV=1	1	1	1	264	29.1	5.64	0
Q8BKT8	HAUS augmin-like complex subunit 7 OS=Mus musculus OX=10090 GN=Haus7 PE=1 SV=2	1	1	1	364	40.6	5.06	1.89	121.2	166.2	94.4	209.7	301.6	151.9	770.6	0
A0A0A6YVU8	Proteasomal ubiquitin receptor ADRM1 OS=Mus musculus OX=10090 GN=Adrm1b PE=3 SV=1	1	1	1	407	42.1	5.07	0	42.3	82.7	56.5	0	264.3	104.1	436.1	0
Q8K4Z3	NAD(P)H-hydrate epimerase OS=Mus musculus OX=10090 GN=Naxe PE=1 SV=1	1	1	1	282	31	7.69	0
Q8BMK4	Cytoskeleton-associated protein 4 OS=Mus musculus OX=10090 GN=Ckap4 PE=1 SV=2	1	1	1	575	63.7	5.64	0
Q61249	Immunoglobulin-binding protein 1 OS=Mus musculus OX=10090 GN=Igbp1 PE=1 SV=1	1	1	1	340	38.9	6.18	0	98.3	65	131.6	0	281.2	83.9	524.4	0
A0A087WRT4	FAT atypical cadherin 1 OS=Mus musculus OX=10090 GN=Fat1 PE=1 SV=2	1	1	1	4602	507.2	5	0
Q9WUB4	Dynactin subunit 6 OS=Mus musculus OX=10090 GN=Dctn6 PE=1 SV=1	1	1	1	190	20.7	6.67	0
A7L9Z8	Calcium-transporting ATPase type 2C member 2 OS=Mus musculus OX=10090 GN=Atp2c2 PE=1 SV=1	1	1	1	944	102.5	6.44	0
Q9DBF7	Pre-mRNA-splicing factor CWC25 homolog OS=Mus musculus OX=10090 GN=Cwc25 PE=2 SV=2	1	1	1	416	48.8	10.23	0	75.8	76.5	0	185.8	0	70.6	577.1	0
O70503	Very-long-chain 3-oxoacyl-CoA reductase OS=Mus musculus OX=10090 GN=Hsd17b12 PE=1 SV=1	1	1	1	312	34.7	9.52	0	41.4	142.5	62.2	342	232.3	195.8	809.4	0
Q9CZ52	Anthrax toxin receptor 1 OS=Mus musculus OX=10090 GN=Antxr1 PE=1 SV=2	1	1	1	562	62.3	7.61	0
P70698	CTP synthase 1 OS=Mus musculus OX=10090 GN=Ctps1 PE=1 SV=2	1	1	1	591	66.6	6.58	0
Q9CZP3	Zinc finger protein 655 OS=Mus musculus OX=10090 GN=Znf655 PE=1 SV=1	1	1	1	541	63.3	6.81	0	64.7	51.8	67.3	0	198.5	48.2	713.7	0
Q3UKJ7	WD40 repeat-containing protein SMU1 OS=Mus musculus OX=10090 GN=Smu1 PE=2 SV=2	1	1	1	513	57.5	7.18	0
Q99KC8	von Willebrand factor A domain-containing protein 5A OS=Mus musculus OX=10090 GN=Vwa5a PE=1 SV=2	1	1	1	793	87.1	6.58	0
Q9D1L9	Ragulator complex protein LAMTOR5 OS=Mus musculus OX=10090 GN=Lamtor5 PE=1 SV=1	1	1	1	91	9.6	4.87	0
Q05860	Formin-1 OS=Mus musculus OX=10090 GN=Fmn1 PE=1 SV=2	1	1	1	1466	163.5	8.59	0
O55029	Coatomer subunit beta' OS=Mus musculus OX=10090 GN=Copb2 PE=1 SV=2	1	1	1	905	102.4	5.3	2.29	46.1	72.8	122	0	230.5	103.9	552.4	156.9
Q8BXL9	Non-homologous end joining factor IFFO1 OS=Mus musculus OX=10090 GN=Iffo1 PE=2 SV=1	1	1	1	562	62.4	5.02	0
O35350	Calpain-1 catalytic subunit OS=Mus musculus OX=10090 GN=Capn1 PE=1 SV=1	1	1	1	713	82.1	5.87	0
Q9CSH3	Exosome complex exonuclease RRP44 OS=Mus musculus OX=10090 GN=Dis3 PE=1 SV=4	1	1	1	958	108.8	7.53	0
Q8BTH8	Casein kinase I isoform gamma-1 OS=Mus musculus OX=10090 GN=Csnk1g1 PE=1 SV=2	1	1	1	459	52.7	9.01	0
Q9QXZ0	Microtubule-actin cross-linking factor 1, isoforms 1/2/3/4 OS=Mus musculus OX=10090 GN=Macf1 PE=1 SV=2	1	1	1	7354	831.4	5.43	0
Q60930	Non-selective voltage-gated ion channel VDAC2 OS=Mus musculus OX=10090 GN=Vdac2 PE=1 SV=2	1	1	1	295	31.7	7.49	0
P81269	Cyclic AMP-dependent transcription factor ATF-1 OS=Mus musculus OX=10090 GN=Atf1 PE=1 SV=1	1	1	1	269	29.2	8.37	0	81.6	145	107.4	536.9	575.8	201.8	1125.2	366.1
Q921W0	Charged multivesicular body protein 1a OS=Mus musculus OX=10090 GN=Chmp1a PE=1 SV=1	1	1	1	196	21.6	8.06	2.12	67.9	107.3	95.6	495.9	441.2	208.1	648.6	197.8
Q6PGF7	Exocyst complex component 8 OS=Mus musculus OX=10090 GN=Exoc8 PE=1 SV=1	1	1	1	716	81	5.4	0
Q80YS6	Actin filament-associated protein 1 OS=Mus musculus OX=10090 GN=Afap1 PE=1 SV=1	1	1	1	731	80.6	8.68	0	49	37.3	28.7	0	0	166.6	405.9	0
Q6ZQ38	Cullin-associated NEDD8-dissociated protein 1 OS=Mus musculus OX=10090 GN=Cand1 PE=1 SV=2	1	1	1	1230	136.2	5.78	0
O35682	Myeloid-associated differentiation marker OS=Mus musculus OX=10090 GN=Myadm PE=1 SV=2	1	1	1	320	35.3	8.31	0
P16110	Galectin-3 OS=Mus musculus OX=10090 GN=Lgals3 PE=1 SV=3	1	1	1	264	27.5	8.38	0
O88532	Zinc finger RNA-binding protein OS=Mus musculus OX=10090 GN=Zfr PE=1 SV=2	1	1	1	1074	116.8	9.04	0
O08967	Cytohesin-3 OS=Mus musculus OX=10090 GN=Cyth3 PE=1 SV=1	1	1	1	399	46.3	5.54	0
Q8K0V4	CCR4-NOT transcription complex subunit 3 OS=Mus musculus OX=10090 GN=Cnot3 PE=1 SV=1	1	1	1	751	81.9	6.2	0
Q91ZJ5	UTP--glucose-1-phosphate uridylyltransferase OS=Mus musculus OX=10090 GN=Ugp2 PE=1 SV=3	1	1	1	508	56.9	7.61	0
Q3UDK1	TRAF-type zinc finger domain-containing protein 1 OS=Mus musculus OX=10090 GN=Trafd1 PE=1 SV=1	1	1	1	580	64.2	5.48	0
Q9EPQ8	Transcription factor 20 OS=Mus musculus OX=10090 GN=Tcf20 PE=1 SV=3	1	1	1	1987	215.6	8.98	0
A8DUK4	Beta-globin OS=Mus musculus OX=10090 GN=Hbb-bs PE=1 SV=1	1	1	1	147	15.7	7.69	0
Q8BHB4	WD repeat-containing protein 3 OS=Mus musculus OX=10090 GN=Wdr3 PE=1 SV=1	1	1	1	942	105.7	6.64	0
Q9DBE9	pre-rRNA 2'-O-ribose RNA methyltransferase FTSJ3 OS=Mus musculus OX=10090 GN=Ftsj3 PE=1 SV=1	1	1	1	838	95.5	8.38	0
Q6DFZ1	Golgi-specific brefeldin A-resistance guanine nucleotide exchange factor 1 OS=Mus musculus OX=10090 GN=Gbf1 PE=1 SV=1	1	1	1	1861	206.7	5.8	0
A2AWL7	MAX gene-associated protein OS=Mus musculus OX=10090 GN=Mga PE=2 SV=1	1	1	1	3003	328.6	7.4	0
Q80YP0	Cyclin-dependent kinase 3 OS=Mus musculus OX=10090 GN=Cdk3 PE=1 SV=3	1	1	1	304	34.1	9	0	93.1	107	72.4	185.3	253.7	216.9	908.6	0
O89017	Legumain OS=Mus musculus OX=10090 GN=Lgmn PE=1 SV=1	1	1	1	435	49.3	6.39	0
O35744	Chitinase-like protein 3 OS=Mus musculus OX=10090 GN=Chil3 PE=1 SV=2	1	1	1	398	44.4	5.69	0
Q8R3B1	1-phosphatidylinositol 4,5-bisphosphate phosphodiesterase delta-1 OS=Mus musculus OX=10090 GN=Plcd1 PE=1 SV=2	1	1	1	756	85.8	6.21	0
Q64512	Tyrosine-protein phosphatase non-receptor type 13 OS=Mus musculus OX=10090 GN=Ptpn13 PE=1 SV=2	1	1	1	2453	270.2	6.37	0
Q3TZZ7	Extended synaptotagmin-2 OS=Mus musculus OX=10090 GN=Esyt2 PE=1 SV=1	1	1	1	845	94.1	7.75	0
Q68FE6	Rho family-interacting cell polarization regulator 1 OS=Mus musculus OX=10090 GN=Ripor1 PE=1 SV=2	1	1	1	1223	132.3	5.88	0
Q8JZX4	Splicing factor 45 OS=Mus musculus OX=10090 GN=Rbm17 PE=1 SV=1	1	1	1	405	45.3	5.82	0
Q9Z2D1	Phosphatidylinositol-3,5-bisphosphate 3-phosphatase MTMR2 OS=Mus musculus OX=10090 GN=Mtmr2 PE=1 SV=3	1	1	1	643	73.2	7.25	0	86.6	67.4	63.4	609.7	166.6	127.8	971.4	0
Q9D6R2	Isocitrate dehydrogenase [NAD] subunit alpha, mitochondrial OS=Mus musculus OX=10090 GN=Idh3a PE=1 SV=1	1	1	1	366	39.6	6.73	0
P97471	SMAD family member 4 OS=Mus musculus OX=10090 GN=Smad4 PE=1 SV=2	1	1	1	551	60.3	6.99	0	42.3	61.5	75.2	0	303.6	117.7	638.5	153.5
Q8R1A4	Dedicator of cytokinesis protein 7 OS=Mus musculus OX=10090 GN=Dock7 PE=1 SV=3	1	1	1	2130	241.3	6.71	0
P13595	Neural cell adhesion molecule 1 OS=Mus musculus OX=10090 GN=Ncam1 PE=1 SV=3	1	1	1	1115	119.4	4.83	0
E9Q5G3	Kinesin-like protein KIF23 OS=Mus musculus OX=10090 GN=Kif23 PE=1 SV=1	1	1	1	953	108.7	8.66	0
Q9WUM3	Coronin-1B OS=Mus musculus OX=10090 GN=Coro1b PE=1 SV=1	1	1	1	484	53.9	5.78	0
O08664	B-cell CLL/lymphoma 7 protein family member C OS=Mus musculus OX=10090 GN=Bcl7c PE=1 SV=1	1	1	1	217	23.4	5.2	0
Q6Y7W8	GRB10-interacting GYF protein 2 OS=Mus musculus OX=10090 GN=Gigyf2 PE=1 SV=2	1	1	1	1291	149.1	5.57	0
P97314	Cysteine and glycine-rich protein 2 OS=Mus musculus OX=10090 GN=Csrp2 PE=1 SV=3	1	1	1	193	20.9	8.62	0
P52633	Signal transducer and transcription activator 6 OS=Mus musculus OX=10090 GN=Stat6 PE=1 SV=2	1	1	1	837	93.4	6.23	0
P27046	Alpha-mannosidase 2 OS=Mus musculus OX=10090 GN=Man2a1 PE=1 SV=2	1	1	1	1150	131.5	8.03	0
Q8JZX9	Cdc42 effector protein 2 OS=Mus musculus OX=10090 GN=Cdc42ep2 PE=1 SV=1	1	1	1	214	23	5.54	2.02	119.7	95.8	0	0	288.7	165.8	762.5	0
Q3TZX8	Polynucleotide 5'-hydroxyl-kinase NOL9 OS=Mus musculus OX=10090 GN=Nol9 PE=1 SV=1	1	1	1	714	80.8	9.45	0
Q9D2R0	Acetoacetyl-CoA synthetase OS=Mus musculus OX=10090 GN=Aacs PE=1 SV=1	1	1	1	672	75.2	6.71	0
P46662	Merlin OS=Mus musculus OX=10090 GN=Nf2 PE=1 SV=2	1	1	1	596	69.7	6.35	2.04
P42669	Transcriptional activator protein Pur-alpha OS=Mus musculus OX=10090 GN=Pura PE=1 SV=1	1	1	1	321	34.9	6.44	0
Q8C0Q5	Zinc finger protein 317 OS=Mus musculus OX=10090 GN=Zfp317 PE=2 SV=1	1	1	1	607	69.5	8.78	0
Q60865	Caprin-1 OS=Mus musculus OX=10090 GN=Caprin1 PE=1 SV=2	1	1	1	707	78.1	5.25	0
Q9DBD5	Proline-, glutamic acid- and leucine-rich protein 1 OS=Mus musculus OX=10090 GN=Pelp1 PE=1 SV=2	1	1	1	1123	118	4.36	0
Q3UL36	Arginine and glutamate-rich protein 1 OS=Mus musculus OX=10090 GN=Arglu1 PE=1 SV=2	1	1	1	271	32.9	10.36	0	80.1	138.1	162.5	395.7	305.4	152.4	884.6	267.9
Q91Z96	BMP-2-inducible protein kinase OS=Mus musculus OX=10090 GN=Bmp2k PE=1 SV=1	1	1	1	1138	126.1	6.8	0
O70133	ATP-dependent RNA helicase A OS=Mus musculus OX=10090 GN=Dhx9 PE=1 SV=2	1	1	1	1380	149.4	6.83	0
Q61553	Fascin OS=Mus musculus OX=10090 GN=Fscn1 PE=1 SV=4	1	1	1	493	54.5	6.89	2.65	177.1	171.3	163.1	436.9	221.1	424.4	520	146.7
O08583	THO complex subunit 4 OS=Mus musculus OX=10090 GN=Alyref PE=1 SV=3	1	1	1	255	26.9	11.15	3.03
Q924K8	Metastasis-associated protein MTA3 OS=Mus musculus OX=10090 GN=Mta3 PE=1 SV=1	1	1	1	591	67	8.88	0	95.8	83.7	69.9	448.2	0	96.1	121.4	0
O88322	Nidogen-2 OS=Mus musculus OX=10090 GN=Nid2 PE=1 SV=2	1	1	1	1403	153.8	5.38	0
Q80U49	Centrosomal protein of 170 kDa protein B OS=Mus musculus OX=10090 GN=Cep170b PE=1 SV=2	1	1	1	1574	170.7	6.87	0	91.8	131.2	60.7	450.6	161.6	79.6	875.3	0
O55135	Eukaryotic translation initiation factor 6 OS=Mus musculus OX=10090 GN=Eif6 PE=1 SV=2	1	1	1	245	26.5	4.74	0
Q64331	Unconventional myosin-VI OS=Mus musculus OX=10090 GN=Myo6 PE=1 SV=2	1	1	1	1262	145.7	8.47	0
Q8CJG0	Protein argonaute-2 OS=Mus musculus OX=10090 GN=Ago2 PE=1 SV=3	1	1	1	860	97.2	9.19	2.28	80.4	469.8	386.7	657.2	375.1	185.1	842.7	0
P47955	Large ribosomal subunit protein P1 OS=Mus musculus OX=10090 GN=Rplp1 PE=1 SV=1	1	1	1	114	11.5	4.32	1.95	108	141.8	126.4	346.8	259.6	143.6	611.4	158.5
Q9CQQ8	U6 snRNA-associated Sm-like protein LSm7 OS=Mus musculus OX=10090 GN=Lsm7 PE=1 SV=1	1	1	1	103	11.6	5.27	1.71	83.9	86.6	166	351.3	344.8	183.6	458.6	0
Q8N7N5	DDB1- and CUL4-associated factor 8 OS=Mus musculus OX=10090 GN=Dcaf8 PE=1 SV=1	1	1	1	591	66	5.87	0
O35130	Ribosomal RNA small subunit methyltransferase NEP1 OS=Mus musculus OX=10090 GN=Emg1 PE=1 SV=1	1	1	1	244	27	8.91	0	57.6	108.6	268.4	178.6	352.8	95	626.3	1349.7
Q4U2R1	E3 ubiquitin-protein ligase HERC2 OS=Mus musculus OX=10090 GN=Herc2 PE=1 SV=3	1	1	1	4836	527.1	6.27	0
O54984	ATPase GET3 OS=Mus musculus OX=10090 GN=Get3 PE=1 SV=2	1	1	1	348	38.8	4.91	0
Q640M1	U3 small nucleolar RNA-associated protein 14 homolog A OS=Mus musculus OX=10090 GN=Utp14a PE=1 SV=1	1	1	1	767	87.2	9.2	0
Q9CZY3	Ubiquitin-conjugating enzyme E2 variant 1 OS=Mus musculus OX=10090 GN=Ube2v1 PE=1 SV=1	1	1	1	147	16.3	7.96	0
Q9R045	Angiopoietin-related protein 2 OS=Mus musculus OX=10090 GN=Angptl2 PE=2 SV=2	1	1	1	493	57.1	7.75	0
Q6ZWV7	Large ribosomal subunit protein uL29 OS=Mus musculus OX=10090 GN=Rpl35 PE=1 SV=1	1	1	1	123	14.5	11.05	0
P39749	Flap endonuclease 1 OS=Mus musculus OX=10090 GN=Fen1 PE=1 SV=1	1	1	1	378	42.3	8.34	0	65	113.4	134.8	0	175.4	135.3	635.5	210.8
O88477	Insulin-like growth factor 2 mRNA-binding protein 1 OS=Mus musculus OX=10090 GN=Igf2bp1 PE=1 SV=1	1	1	1	577	63.4	9.2	0
Q6PDL0	Cytoplasmic dynein 1 light intermediate chain 2 OS=Mus musculus OX=10090 GN=Dync1li2 PE=1 SV=2	1	1	1	492	54.2	6.28	2.43	44.5	56.5	117.7	0	278.3	140.4	569.9	0
P63330	Serine/threonine-protein phosphatase 2A catalytic subunit alpha isoform OS=Mus musculus OX=10090 GN=Ppp2ca PE=1 SV=1	1	1	1	309	35.6	5.54	0
Q9Z2D8	Methyl-CpG-binding domain protein 3 OS=Mus musculus OX=10090 GN=Mbd3 PE=1 SV=1	1	1	1	285	32.1	5.82	0
O55201	Transcription elongation factor SPT5 OS=Mus musculus OX=10090 GN=Supt5h PE=1 SV=1	1	1	1	1082	120.6	5.05	0
A0A1Y7VK00	Zinc finger protein 825 OS=Mus musculus OX=10090 GN=Zfp825 PE=1 SV=1	1	1	1	292	34.2	7.69	0
Q9CSN1	SNW domain-containing protein 1 OS=Mus musculus OX=10090 GN=Snw1 PE=1 SV=3	1	1	1	536	61.4	9.48	1.81	133.5	167.2	399.9	468.4	574.5	237.2	2023.8	628.8
E9Q4Z2	Acetyl-CoA carboxylase 2 OS=Mus musculus OX=10090 GN=Acacb PE=1 SV=1	1	1	1	2448	275.6	6.32	0
P08121	Collagen alpha-1(III) chain OS=Mus musculus OX=10090 GN=Col3a1 PE=1 SV=4	1	1	1	1464	138.9	6.52	2.84
Q61024	Asparagine synthetase [glutamine-hydrolyzing] OS=Mus musculus OX=10090 GN=Asns PE=1 SV=3	1	1	1	561	64.2	6.58	1.64
Q9D2Q8	Protein S100-A14 OS=Mus musculus OX=10090 GN=S100a14 PE=1 SV=1	1	1	1	104	11.6	5.5	0	57.2	281.6	298.2	468.3	317.9	135.8	346.6	351.7
Q8BH64	EH domain-containing protein 2 OS=Mus musculus OX=10090 GN=Ehd2 PE=1 SV=1	1	1	1	543	61.1	6.51	2.09
Q8BHN3	Neutral alpha-glucosidase AB OS=Mus musculus OX=10090 GN=Ganab PE=1 SV=1	1	1	1	944	106.8	6.06	0
Q99L47	Hsc70-interacting protein OS=Mus musculus OX=10090 GN=St13 PE=1 SV=1	1	1	1	371	41.6	5.26	1.62
